## Supplemental File 2 for "*Rora* regulates activated T helper cells during inflammation": cytosceen_p.csv (part 2 of 3)

	mCCL7	mCXCl20	IFNb	mCXCL10	mIL5	mCXCL16	hIL24	mIL4 f row	mSDF1a	mIL13	mCCL2 rep a	mTNFSF18	mCCL22 rep a	mCXCL9	mTNFa	mIL18	mIFNa	mIL21	mIL33	mIL10	mCCL2 rep b	mIL4 rep our	mCCL5	mIL6 rep a	mIFNg	mIL15	mCCL17	mCCL20	mIL1a	rmIL1b	mIL6 rep b	mCCL27	mCCL25	rmIL2b	mCCL21	mCCL22 rep b	Danazol	mTSLP	mTGFb1	rmTGFb	mTGFb rep our	mIL2	mIL9	mCCL4	Estrogen_17a
ENSMUSG00000071337	0.140707844671489	0.819844015446875	0.0934971963833182	0.160557765198425	0.95990209661924	0.402826555257879	0.373270558627014	0.889869274830589	0.178945391981538	0.776377734481144	0.222494221413617	0.79495611309939	0.0836915245959957	0.0243492480087791	0.316594826203049	0.913033539846527	0.566198562526259	0.0819373306491618	0.756067360194613	0.146378953600155	0.764221143388378	0.418472544121048	0.20513595447719	0.44292970502354	0.591138393261312	0.606313286628927	0.416218145437274	0.237463252207985	0.154716558415175	0.856023529272732	0.115866340288989	0.895707912840698	0.477257109901098	0.664914569660248	0.0595269853619337	0.474584481622195	0.0244404473866075	0.6672244345353	0.736421598322841	0.769445750610207	0.52864706443766	0.296608704986428	0.253698041225921	0.022608757687283	0.85638163606368
ENSMUSG00000095632	0.140797618648065	0.362998625832587	0.602520171372928	0.293860153773183	0.366033036115784	0.216181390115023	0.940612952884328	0.355627465699271	0.300175700410974	0.120188787507499	0.804595860615704	0.995852977876206	0.3289912287997	0.64138424950118	0.312967512674767	0.176966461187371	0.236838016495104	0.941384420973154	0.342085997408425	0.22609280714923	0.780731250312426	0.573749561147339	0.403928549010289	0.348229346127059	0.396625511871342	0.737189201560014	0.428868040588071	0.732807083348475	0.971131494598354	0.915382274668298	0.606326679812653	0.34362490042071	0.678536584127706	0.438055024756169	0.655083673215163	0.328528160600151	0.734504201260434	0.89469337666839	0.448914196462194	0.384633322679328	0.260934617048479	0.76581448615411	0.752469153234288	0.598816066035995	0.767511363884331
ENSMUSG00000028173	0.140802131446437	0.540361278888129	0.926884327287772	0.753902879120639	0.48470850724975	0.95623632813804	0.355332213582758	0.0769522024936097	0.846202513386425	0.0905976934632713	0.325635371277684	0.263640335960054	0.252788420323358	0.127825443986192	0.023075010577461	0.331561820993882	0.409614620779293	0.9007563583133	0.881473959032634	0.658979214590287	0.90094986647539	0.076058500388874	0.595075212828203	0.755354567799341	0.952663418165255	0.800006199618246	0.0814994140065791	0.0616541584117195	0.773555140582108	0.384030941184411	0.641225514047417	0.00618217456854292	0.806919655540121	0.843459251414275	0.70982700975989	0.277612206833811	0.717882731211695	0.68572419108249	0.496884124376447	0.36304257925397	0.278447263512051	0.304404308369282	0.256551140719307	0.57008688844382	0.503327654878649
ENSMUSG00000033845	0.140879123262011	0.881278831515812	0.231552504732648	0.436331617916077	0.191723808650404	0.554524493705046	0.597567545597408	0.917603816335153	0.200908815719314	0.316097818940298	0.396802849389168	0.0501997414749462	0.466777960870101	0.259070267654581	0.723875832718733	0.989738235713458	0.820397474753396	0.124855494892933	0.295847835254101	0.0218924875768176	0.802873290701583	0.504121297887649	0.138668198380534	0.439954573810955	0.791577561805212	0.0254419367816278	0.813076102536239	0.610553460046393	0.032656839967272	0.846667704969225	0.0943325498288592	0.199052123614236	0.149475798932999	0.431605059622363	0.0275636271596956	0.209541188576788	0.968570585102168	0.858140727006754	0.557554863272026	0.439107770697351	0.744652671297934	0.405005722425759	0.704389681559672	0.993309986145042	0.694201401438888
ENSMUSG00000071713	0.140890370658156	0.0880179555090523	0.909046186583944	0.220903355915391	0.274399972327008	0.526920402105712	0.662495599664425	0.0297173151185309	0.118301053337675	0.327422146512535	0.960576349594508	0.792398178203749	0.597497364311598	0.425110646806761	0.161280694376292	0.98660408508347	0.15308810671788	0.209030928074476	0.662766064596547	0.388588641924498	0.406388246731448	0.066360139277438	0.811492015292807	0.452589870437271	0.841938373816079	0.60293564273877	0.305929047572595	0.146102484047131	0.348683625289646	0.840250812990164	0.836727362180148	0.370239401653871	0.811900415711741	0.56884773921331	0.58001808042227	0.330283966797622	0.828025150184442	0.712870146085014	0.216360835816518	0.259551199546131	0.461045323078153	0.797082811316857	0.989319920785231	0.0448111579980637	0.900037899130927
ENSMUSG00000033730	0.140956352445075	0.376259377454934	0.340897002029631	0.845959883912459	0.325962428229508	0.614783217610467	0.523443479011811	0.403883112033539	0.950067636694277	0.398150819495339	0.771083737989662	0.257513343315561	0.342116813309067	0.728308908971576	0.920134136605024	0.589512268744906	0.654667107775634	0.516830383589452	0.560333423280933	0.223769799258845	0.762052711748642	0.176014941679042	0.638786916665797	0.303699652128696	0.425273992052031	0.860857180060949	0.508630896239046	0.900256143353332	0.0760024941257282	0.920381282055752	0.0304941640312634	0.842769352161844	0.325043073434571	0.395836023242934	0.737965380351508	0.285009006416826	0.628547045382153	0.927134437676965	0.0513727514814651	0.489376981696745	0.207315767561063	0.775681061384548	0.33341910735227	0.374715850019766	0.968673470116424
ENSMUSG00000020456	0.141041883782442	0.421504308892272	0.866539789766674	0.548053682394398	0.578716150593477	0.206027451845296	0.805813002061321	0.391241373046066	0.20789653636781	0.861655912308827	0.4997896732876	0.169147326776213	0.33754477068878	0.874984788547311	0.376921469912396	0.978141237016603	0.619131790827886	0.0182781979579377	0.640906206403052	0.716347842472477	0.590588877388415	0.726720693345587	0.312874788690325	0.636707569176479	0.333952587906403	0.513765409430422	0.676050616220934	0.400393373673838	0.714801401553438	0.774982054910694	0.361378768464331	0.976054746959063	0.923400378480205	0.742802521629657	0.451306565215334	0.380091851208028	0.401617606539605	0.773628346106076	0.904878339098827	0.0440184361904086	0.983555621885263	0.509808046080966	0.738624202527116	0.592356550198295	0.188816215886319
ENSMUSG00000021549	0.141148573713142	0.491435812478883	0.628658996199671	0.642740125707941	0.824276938463738	0.83307153274598	0.989994573005426	0.306368512960369	0.765067077992838	0.592811260175624	0.266088328852928	0.827573888327296	0.927378657155868	0.421158698374581	0.162088587720363	0.367403540371062	0.935251051877042	2.55469202041321e-05	0.438849590809135	0.138371327873317	0.768918472840885	0.949377184882252	0.0315019236372858	0.430408212008195	0.740076564406251	0.276532299701267	0.55299992008343	0.30415734001713	0.1226225784289	0.184895147759014	0.000106426193652417	0.131378073326607	0.295163099482458	0.756387999454647	0.556553538054829	0.0654236417087336	0.0181071402347295	0.38619788653177	0.0605977469361503	0.0832341882110059	0.0194540125287786	0.157581331545987	0.904554498184915	0.0987519536531692	0.0432321504549618
ENSMUSG00000069631	0.141186627530714	0.714307339531747	0.974444324049488	0.29760986263821	0.239532432902699	0.849927547357495	0.0215445166214462	0.712135989328401	0.704818185910804	0.0689159097289512	0.104332986351048	0.328211558808638	0.384205418531361	0.342131658514432	0.0928800916055855	0.295328522702372	0.0749496687736325	0.754304985564914	0.753484937799118	0.943300824091789	0.448747023792708	0.401781749484416	0.832754512408083	0.274786048586395	0.198452845500655	0.817771606887142	0.310595270689833	0.498225220061465	0.51633033182469	0.0826945157437379	0.775188131479495	0.548482960596145	0.408910185296195	0.949183883378412	0.831359599738225	0.341732436858801	0.766978948184228	0.874488444575669	0.302927099394301	0.66459689737232	0.504153225708174	0.686006145780631	0.236205151083833	0.78733320231219	0.996536605888617
ENSMUSG00000022678	0.141276810946836	0.308425665098359	0.647300296386947	0.441072843128589	0.998112374148142	0.14735931297418	0.351004194560102	0.109301655166687	0.757454536415711	0.12529186474765	0.39587399315775	0.330364287693085	0.0926310301104599	0.598411150825995	0.619201342497785	0.0414982571345303	0.639984784451156	0.541614099647297	0.674447455481321	0.576841794098133	0.883525657028127	0.949245825409177	0.131045983224341	0.503206052557933	0.418625598465765	0.780390414275483	0.776049189603434	0.271355064484276	0.478518747390974	0.708028270870122	0.0147695103069674	0.248335170037488	0.913491238665947	0.245365131254844	0.628893032430211	0.818803723374883	0.313443776759309	0.217674001236967	0.157503307828848	0.620806823843042	0.831763825722452	0.137946040847913	0.919244827242922	0.819139525720418	0.815504307489978
ENSMUSG00000036615	0.141445914235941	0.418570786207781	0.385934871328289	0.999494938748761	0.807458113948037	0.635959553975293	0.494763666422988	0.411701972091413	0.875854535284626	0.525825334986053	0.590462299449796	0.800708561377936	0.338417043531769	0.742598276631247	0.758089343673523	0.965008229643828	0.882886099806186	0.617634573053307	0.901867319109777	0.345637028910422	0.834043080725994	0.555419253611099	0.693888192736925	0.923874231444245	0.449649118311165	0.427491499045761	0.406603748550769	0.937501007106903	0.73284257889262	0.33864221845511	0.714151409995166	0.805608353045095	0.76389510395165	0.603795969761991	0.913550999898503	0.337560910721123	0.362735219129228	0.494704989390511	0.824981882255496	0.67401131674946	0.888510310848856	0.671763674227875	0.807101582804732	0.25474279950538	0.266841582527122
ENSMUSG00000026867	0.141617850140791	0.622867572175339	0.608919928276823	0.876366370724148	0.612835164033065	0.364679153982424	0.130411849325492	0.944434029567447	0.620626053720017	0.170780858002258	0.334631386634715	0.673275695890333	0.0121493729587409	0.0911375088525341	0.301648612789188	0.750264554436966	0.0812866732098642	0.00405813755331031	0.39644150755554	0.518059429717794	0.861595491111052	0.52100456447112	0.900982830723041	0.773329849692278	0.48311579061418	0.353547336292199	0.733182582942153	0.862973740880771	0.922772877096787	0.408950816408768	0.00318020673345651	0.109018352595849	0.682348402620535	0.882987007826204	0.993559591967806	0.196243951084773	0.767373189528179	0.319662795588721	0.0224472671316731	0.0761753082769795	0.000492959483226799	0.285439147835309	0.50957935787838	0.502044229810133	0.232841028899292
ENSMUSG00000029130	0.141634982249283	0.784230417973344	0.879621408618571	0.553149674378138	0.583845069031643	0.888418706384187	0.256088884701549	0.369840952191963	0.974446498469006	0.636012599527786	0.824644678569369	0.369445872170577	0.594302764534656	0.299412491524969	0.859198841846899	0.760360763074142	0.82637101343508	0.45764918233762	0.692135560466283	0.541661745168696	0.878777064864186	0.560532736913505	0.862878449057744	0.800333637926913	0.813835872514126	0.661017840665462	0.700204690253403	0.751636760219815	0.156717134002654	0.147211617017893	0.0933132972907955	0.357470883094651	0.325043221826956	0.0513691966647224	0.505599722245291	0.949009105748908	0.977401452877333	0.602039047273044	0.974349665044301	0.985047319019717	0.617284121842651	0.434687934357836	0.253382963904716	0.0848633160271675	0.579008326113211
ENSMUSG00000070343	0.141693232855655	0.928520374090272	0.778903198558446	0.341507807614844	0.785037599149476	0.411045793216793	0.587722245152393	0.227037991607022	0.0993979000342412	0.4764982912022	0.270793515884417	0.740663452953729	0.384188072060342	0.435562640517256	0.236114386306332	0.926917728245154	0.195881050785317	0.0938433605069576	0.445937295453857	0.534200804733889	0.978083979498162	0.864724138124272	0.129012340011472	0.551473010490978	0.91945394219426	0.790356156287687	0.809346861778531	0.290483563759126	0.258469306129511	0.923228807616483	0.254735240996067	0.111739570417415	0.793417451007695	0.389842172615508	0.466339961180503	0.384970901841461	0.209293384042254	0.084322494826256	0.126539145954795	0.935526172922291	0.565631951809127	0.782504527481568	0.323297703541321	0.0668207243344088	0.0700889010779456
ENSMUSG00000071708	0.141789918753737	0.162591864008899	0.5384316600946	0.427376492802534	0.578228966603075	0.0457039928043935	0.308493115944051	0.575704525118359	0.818440645328147	0.371186550297106	0.635142923028953	0.817192445024544	0.0759858011999043	0.531291915353387	0.300320368206608	0.731808128099135	0.639733079781551	0.233996958864812	0.517605192021201	0.899640012914149	0.172137253707286	0.704990106742762	0.399122905659383	0.110067380108932	0.784291709892024	0.503360533319399	0.604580662910932	0.273354195985747	0.56739613401809	0.406603946070503	0.225565824776082	0.772976872289214	0.381386259316212	0.626995211656976	0.605710832816421	0.829324087844984	0.261509792116526	0.663377818447194	0.456435723974592	0.23967475197767	0.0488587674523007	0.75974929356141	0.118040331951233	0.361319858881422	0.29447436776218
ENSMUSG00000029830	0.141790575147542	0.758083915496915	0.341137987453177	0.251617723302095	0.765237456627294	0.902233910458414	0.269071550020307	0.72541823540293	0.310807312051074	0.765985258899885	0.328802695229663	0.638326267855148	0.923821986731453	0.853568435078806	0.329426515468831	0.754440292676371	0.649172263556883	0.458498137459998	0.659552709681023	0.492544436485275	0.706337279180658	0.968151060735048	0.823985215671112	0.0553652945915429	0.85749472328056	0.188153269389537	0.590784643468762	0.888982518374984	0.314265155350076	0.353309653176319	0.616238871796375	0.051268451814797	0.651157295056561	0.576133410418481	0.941232775452941	0.888492002319647	0.316901739665968	0.776694130047493	0.401918682527912	0.894453312068869	0.74197928004982	0.424554348695282	0.279553587139936	0.333066067515765	0.238160185035748
ENSMUSG00000029095	0.141899989818988	0.950350189133281	0.902665562378872	0.8046939904331	0.548319739896429	0.61259947903787	0.655142230748251	0.396393558434871	0.0336014945366822	0.642591473509615	0.813934287800293	0.652972976857134	0.318080981648422	0.637409752231551	0.182345709542788	0.913835610587812	0.119307374981857	0.678913067610136	0.649983360243141	0.741316667236385	0.688237537553067	0.671414548963941	0.0482134388190045	0.765090998407062	0.310950484546007	0.634171310284612	0.448451177663356	0.921642054361442	0.874078328910405	0.254847514458055	0.880466320716241	0.47521727074191	0.401361155650907	0.225668452249705	0.459580290370455	0.401273788323474	0.943412290276001	0.264054728874996	0.810242998273075	0.884271553384465	0.161679587288026	0.981307683800785	0.496109057673339	0.289339555318298	0.479554705855775
ENSMUSG00000060636	0.141984240476342	0.964371670451108	0.526188339855519	0.651708818042902	0.573282682148828	0.0497361067808917	0.632721473993139	0.773015547308564	0.0245977219631811	0.345530446491723	0.748689751098148	0.675118131549687	0.854688377988559	0.250727491225451	0.083540929954923	0.405038336228613	0.0669813573040508	1.05899615984194e-09	0.354174148780158	0.0269752715718352	0.689260314338866	0.0453819208449755	0.589355465909296	0.517266271589828	0.215506783552604	0.558753657734954	0.849833366276723	0.270506129694045	0.588173597167447	0.156368422051157	4.56794128852703e-06	0.530402816516148	0.359051464270801	0.829823639976074	0.0979029888664822	0.827979871863261	0.515433402318978	0.737479069617648	0.357640024350836	0.0398779024717921	0.130584093182314	0.345566294844647	0.240187955134939	0.101022411532633	0.0911866278920094
ENSMUSG00000016554	0.142205253099343	0.489728524318534	0.0910743115248153	0.0994098271230517	0.75076337290724	0.97526110958684	0.579680298050893	0.725428431298021	0.32011085875427	0.348373137649292	0.434229148026139	0.854413709465432	0.0256471589553183	0.401193608550287	0.734231503849422	0.568333987520653	0.00351503839551607	7.64237435991821e-05	0.385108546904181	0.26461713555784	0.994787271959727	0.922086578336693	0.660088717801743	0.380061468483464	0.264677524089996	0.526774864432285	0.504252490359775	0.187036809936462	0.544563729174325	0.344291649872367	0.129554971449406	0.457852133172604	0.775231907509162	0.351387730646766	0.411192679993413	0.76320427424457	0.686123596687859	0.831660735370854	0.455236910560735	0.36949325671519	0.544992268225529	0.71905154510631	0.847199410984172	0.763538191001182	0.0780527974768674
ENSMUSG00000030739	0.142233188870864	0.57734222839257	0.184940914275487	0.312813543957513	0.854289196259596	0.603931001235364	0.45742453375151	0.488159968931158	0.165888521114799	0.511124441946801	0.963232104290643	0.880742990550203	0.510796516923118	0.843140357090383	0.762590257756183	0.491156979507891	0.708549142360863	0.289566596654153	0.524383324778763	0.820552985092344	0.406826192329467	0.806268083394403	0.105296319745148	0.111019489401472	0.247062548603505	0.509263328832478	0.921890665716445	0.917650943116871	0.74981960220322	0.685709854295287	0.198756468527199	0.196088677175532	0.765661039580907	0.436725219856755	0.886519432133979	0.384194601023245	0.33363226781929	0.301834358674033	0.269533780886664	0.24189807503905	0.512504603077057	0.675707723964833	0.582116220675183	0.671849886192055	0.569608885811414
ENSMUSG00000029120	0.14232678740361	0.305758984055873	0.110613125145157	0.324193587734045	0.208094569450584	0.482570887256598	0.601751684037665	0.913160703442414	0.651233258344104	0.137641424489062	0.647053722450571	0.138884618384658	0.450092015876688	0.188988502992981	0.580269425127525	0.238297850651062	0.62778058823664	0.903062404220068	0.724167978207572	0.369424601349346	0.592201285769213	0.235640752274688	0.718214001207204	0.573144414167969	0.916834675964178	0.777846508230901	0.986918045733658	0.887672902521599	0.374335204063919	0.852251242574881	0.959470897645982	0.119253784109094	0.267718310346719	0.984990536705791	0.134470787044954	0.924969584310263	0.311206684193203	0.758283188679691	0.433815864407473	0.981616854779877	0.808708493755688	0.163635492679477	0.955688663488512	0.391340624551819	0.509211254391645
ENSMUSG00000029461	0.142532840675046	0.992365787108554	0.542114428237444	0.179914401815033	0.213225479033084	0.032805920671347	0.310974027027585	0.600643084599581	0.0993905105364179	0.48423921153358	0.420998494417077	0.880383903167934	0.647340810940786	0.682755281661537	0.547125724672214	0.663033819075827	0.0372874617835265	0.000124638371632419	0.0768050935167145	0.000223007837385358	0.609921302108758	0.981414870338221	0.728344110848819	0.225602338748624	0.551263047842856	0.0650134065083578	0.207592156167708	0.789063366961607	0.752380487870501	0.865699292735816	0.0127484089880142	0.714259294856104	0.829366017953864	0.792532562888738	0.523215732268065	0.189968827692944	0.284631850371477	0.445980488540236	0.504567841170634	0.479288704662085	0.661822716584138	0.906013928270997	0.996107746542731	0.716627400407975	0.784903665593481
ENSMUSG00000055531	0.142674048596773	0.849468429469008	0.955144880977629	0.957790676892015	0.358960447905956	0.332512018042139	0.398791748839985	0.318004981714471	0.408183033097147	0.123104637306174	0.976860288933661	0.40980873045229	0.350535792435475	0.111141742074144	0.601329311171915	0.891485052857772	0.0428447994228527	0.262086327305484	0.308211094315572	0.361706620877361	0.808158962143654	0.796660653474339	0.691303305078732	0.885006760315402	0.881980082718248	0.956480008490152	0.421845576343153	0.375352386571811	0.548525240930499	0.493767007029668	0.297126836139228	0.523387762251164	0.916571997220455	0.487042870614226	0.824994261706832	0.836806796178359	0.836601087368338	0.783888148528324	0.8427204185765	0.548151466707152	0.68357958276001	0.404479703044641	0.533799695846589	0.0856747151807537	0.165642914266933
ENSMUSG00000022674	0.142756418896895	0.800249436497569	0.850140546924794	0.590743652190528	0.93204123556222	0.490401982622411	0.561310377879646	0.253320691280016	0.0173944002254189	0.334113515917663	0.172379787373622	0.0487038471605146	0.67910168159366	0.42166010418001	0.168200160976469	0.695341984162489	0.621019569753032	0.0586650060579904	0.165209836736717	0.547169968396323	0.449117698077692	0.596819980430293	0.417613634417353	0.661492999035444	0.581164801476152	0.893370458843016	0.803750970261574	0.748867902332011	0.515376987322317	0.188835442213951	0.034937314379992	0.895787111883275	0.420378015158761	0.446270508999946	0.3962495187715	0.375193481982095	0.107234059789795	0.909336836209479	0.903020819590676	0.372638040873327	0.79880701412674	0.717286472737472	0.098569346521308	0.963588954927752	0.883957312187001
ENSMUSG00000064358	0.142808033980418	0.441433820298439	0.158208197607759	0.356878162356745	0.0711014301789672	0.233136625623945	0.670892044873416	0.463813324971352	0.0576478990799023	0.796004673074294	0.131269083377652	0.353292690533882	0.0739479122621817	0.225090648122833	0.260064140543107	0.0659877112000497	0.176393870610686	0.000492200049343726	0.0962031724908439	0.927051077931279	0.541837949172282	0.462527097275896	0.669222382266105	0.440072052561215	0.650318461555456	0.561020359814558	0.640743919709672	0.0793897813766424	0.523054738574756	0.243314395510881	0.00604885614028524	0.518630924045529	0.640116162662535	0.2562943888109	0.172750291225663	0.238197404809203	0.13628220636465	0.93957705115344	0.408344920919738	0.364905259902425	0.0359341851460954	0.33073887507858	0.818714906435392	0.041664837449654	0.0193237533387134
ENSMUSG00000014074	0.142972905240186	0.662107217345301	0.321888232444874	0.266178064281369	0.632587615512419	0.216958693617212	0.71390979015888	0.0493149389501028	0.339837659113528	0.920855318518673	0.0670268769199235	0.495377988859075	0.6088593071018	0.612216583762487	0.945894738563541	0.310401620870311	0.332297440962984	0.544649590297973	0.197400604699185	0.69771822007267	0.903975103926647	0.421325175604558	0.289427623438922	0.943475528983038	0.553948007943252	0.538077263742966	0.719269746399305	0.521289295394082	0.424982610673429	0.102887106999817	0.897552078432156	0.720171716281245	0.665135121655976	0.988816198132003	0.851949012258973	0.586237984343371	0.0561175704627169	0.670554111973246	0.1843823196807	0.568537692278887	0.0865082667564686	0.614334378003181	0.940975561079176	0.0555814743636562	0.280121800682087
ENSMUSG00000073902	0.14301930186732	0.755032015216159	0.743632897611844	0.727085248747652	0.225359069132043	0.446366654176374	0.284286221539553	0.791487786145102	0.104835003690504	0.395345824251611	0.134205386549058	0.31611111955985	0.891101067719848	0.959316866671092	0.888009185755034	0.291185308335832	0.0752137849985749	0.942808319946394	0.885368254450511	0.27829088492495	0.329398501713388	0.243507947194178	0.159691911126364	0.853686070792498	0.736359192322426	0.427928233747376	0.074924816680012	0.265721670526031	0.321480632841822	0.467863269911467	0.951494029804075	0.848364919143479	0.795983327208854	0.969122847169936	0.819665992685179	0.423086687219999	0.429824527022768	0.880406469232944	0.981479685806618	0.133112060001427	0.0466154376374212	0.393698246007326	0.979361137598277	0.975159448599636	0.530699795038845
ENSMUSG00000030187	0.143208166191962	0.817107037881372	0.122340473277913	0.636964522293069	0.887214011251623	0.667523571108768	0.331577174046756	0.147409808230102	0.473582843762649	0.82291048547041	0.850946284817069	0.592622001375837	0.791161597212406	0.222291033536389	0.49602194737643	0.433723188458022	0.950609499870869	0.972252112262341	0.544661975849476	0.127940043292242	0.851317710655125	0.540170824927486	0.981417939433168	0.443799746249684	0.383934347600142	0.108242799140263	0.898083225487647	0.00940330200569058	0.735485844631327	0.468543459721399	0.557413124874802	0.605698420595219	0.746520875220933	0.322926993963358	0.863155245581392	0.0133792666336562	0.0158503872757044	0.348891749422611	0.758781420141089	0.557999650262286	0.877297493149351	0.151943251818124	0.216653307317855	0.483156876467398	0.142756664691683
ENSMUSG00000022634	0.143208271899588	0.142386343038335	0.549422173793394	0.697342420724661	0.685897790250276	0.834752799776896	0.786916943240626	0.12365998249853	0.991003186987731	0.929648312897408	0.299320932811979	0.094602981514751	0.967937361432754	0.127522495457868	0.778087283596522	0.728023750673075	0.652069787192433	0.160424422853807	0.568713459019489	0.821759032626857	0.191985691473199	0.32503603555965	0.224631872211026	0.433666095525623	0.885921448563246	0.49103946941212	0.575792328629632	0.497639423443011	0.595437389573188	0.477328096102663	0.00903514503930257	0.567971473412746	0.684160336794317	0.387982133266609	0.311658296468884	0.920544185157842	0.519572721243606	0.913603923828455	0.907755939500816	0.088348184721799	0.178640929906484	0.654880684104087	0.527807660703625	0.289147833373925	0.303031249700332
ENSMUSG00000034456	0.14333110882326	0.942369024754058	0.911209212648814	0.804148530692717	0.679662981559227	0.581559632674847	0.518693830207583	0.494616890268474	0.433848127512764	0.532760071561283	0.621461302335268	0.950329195115457	0.283382924153196	0.835062419980142	0.684282380249892	0.288579939656445	0.753263120055189	0.943255060670256	0.363419091581266	0.874597069277173	0.520365729600339	0.831373328469718	0.545879829748752	0.220697714485915	0.538217582471694	0.4853114671735	0.48030816789253	0.93665672972851	0.283158469256581	0.940471931811113	0.846581076196017	0.661262555195255	0.65596891835873	0.320919480449439	0.254897687679059	0.846088246408886	0.437876501169557	0.774780864913221	0.983876964762341	0.900209577153122	0.713410976772836	0.137687313964619	0.648702470598991	0.257300525675103	0.485850348090698
ENSMUSG00000040128	0.143486599021987	0.404906738144193	0.763732792519066	0.263374759979853	0.370964898540481	0.149920916230004	0.333746304723685	0.249044405338126	0.864143898405411	0.126618075834072	0.505022677399962	0.0370872677342706	0.885681437164405	0.316006002740489	0.299661302338571	0.540338350893058	0.776299097143879	3.61303712545678e-08	0.0167228467671489	0.162972801591094	0.685080303827256	0.00103241137251157	0.448959519870984	0.00412694950366585	0.629771007639028	0.926151691682268	0.200899717746547	0.359351978089952	0.658684805614834	0.140784743493186	1.79915348228462e-05	0.83079751554597	0.785268219586288	0.237594620203264	0.142087378518965	0.6692167058403	0.763641128821418	0.600097177454732	0.00197415382663858	0.00184269776946868	1.03066003736347e-05	0.327711985606837	0.272977212389046	0.783493409792868	0.100185474483611
ENSMUSG00000026841	0.143488681177975	0.396867732942042	0.574820378003319	0.0163503018066424	0.188043437733315	0.92642547620178	0.827510599438407	0.814867693671679	0.108476730668684	0.156504456726493	0.646045661019455	0.302215862797253	0.894160053040159	0.434235533798721	0.410618119774489	0.56407473637684	0.144028574447136	0.552761700011677	0.0276755332651977	0.876528342945277	0.366289371601465	0.83568244184743	0.970597688479241	0.873141349584256	0.58947287627419	0.754047370552661	0.358880487925682	0.725072307053593	0.726274993148241	0.908008677473409	0.911344083655748	0.766169944552298	0.252008821743771	0.51309669293958	0.506074270244154	0.140027887166501	0.267576690029739	0.486556960180974	0.893352080977108	0.569186373813834	0.663079966983914	0.521478671582816	0.993920229527707	0.675848472945573	0.340620898198357
ENSMUSG00000022747	0.143637144367754	0.938282524640142	0.908975776990078	0.826762023497588	0.980585555998455	0.960804432993048	0.615635573946964	0.959130015715132	0.546599244486179	0.562582423680186	0.915070007210629	0.465376482936669	0.454191872505736	0.455754716004094	0.752499304011222	0.691384616094722	0.263145939749367	0.538630001181775	0.446252761961888	0.387549699817289	0.550995871236283	0.855820662479299	0.999116128108904	0.994061340095317	0.614934879245712	0.669364684214958	0.306444270631243	0.651645693031434	0.356867358714507	0.607205008378208	0.809520264902741	0.692776722312719	0.482115552551692	0.739083402255215	0.731278714070859	0.445262288085658	0.47325978291097	0.841950678958101	0.607605377873	0.335020484370362	0.695953546876054	0.5891205263866	0.771013236675181	0.762933006781199	0.798952538787527
ENSMUSG00000027797	0.143640322432396	0.78402988913397	0.944811539566193	0.123683414365181	0.846934698513069	0.263881413730092	0.106497777213062	0.696834391320472	0.340384380571541	0.285869072508517	0.973242889640193	0.68619450510449	0.564784445536392	0.804929399549263	0.189557801935289	0.813986057018505	0.445976263209815	0.671647850738174	0.373069969245269	0.512511849505961	0.621274708540695	0.119492293540932	0.528457346196152	0.34643371336748	0.970467237566018	0.585069366105967	0.247133688213859	0.67047222840961	0.341454996735335	0.336935556285506	0.0065702761881268	0.547467525122105	0.508813032886164	0.601376225539721	0.184862791248888	0.297850019681478	0.957707418170557	0.123138435854932	0.797995422277932	0.709269053456971	0.453376100149743	0.627889516014649	0.349014461818744	0.499624864330899	0.999378449608784
ENSMUSG00000026305	0.143649030657541	0.467137402092704	0.615136561416993	0.578413557803952	0.0714880923498449	0.194242179450221	0.84801103741602	0.87616835743865	0.417371593842227	0.345040978612053	0.912404087753467	0.258814297371765	0.666536467874056	0.574665866399536	0.531293127484289	0.298399648171239	0.100572203609046	0.0242914114758832	0.785692357065866	0.21460205928532	0.837325143584355	0.302485623560188	0.87034552119896	0.834995266491266	0.620444583563556	0.935923709660619	0.940388743560115	0.836932158564825	0.376579374246391	0.0971446739859918	0.260166771582752	0.137742553415685	0.657895969966611	0.930388426949667	0.784527424819642	0.791059572693068	0.617482590888722	0.462694254479677	0.0738146224691449	0.46371615114416	0.816636272372647	0.636592985597845	0.655577604581707	0.285510709492469	0.258857087636536
ENSMUSG00000020248	0.143737258801179	0.144926183150255	0.891416284740798	0.629125734750953	0.811780749891791	0.181254553286444	0.580942904087647	0.788803717557657	0.740481578483567	0.343057046925633	0.415665267557305	0.789753253138564	0.255840201207923	0.688261930533489	0.976869469348216	0.681683988201118	0.015434933963767	0.0765960753149499	0.397890207467081	0.210419189114547	0.0733018410297394	0.174113209150015	0.601357171938817	0.625026411464223	0.924403532765967	0.760006137808089	0.722947721769309	0.114235492323391	0.741516451822432	0.606314162585779	0.192328133199458	0.933599598140633	0.54254958227529	0.00843303501222193	0.144212745102837	0.927440204150273	0.269531564651347	0.879424050045058	0.809207616793857	0.309724294628547	0.418271067548595	0.161134118602632	0.541599975240535	0.827610295066773	0.0754299727691658
ENSMUSG00000046079	0.143803759509014	0.214762941944022	0.669153353357292	0.614811261211208	0.74777817071609	0.687784679042512	0.245437900534345	0.031831854415563	0.867870048834978	0.754748280585477	0.299029617990258	0.889276904126536	0.602676078173661	0.285009638257338	0.128641730234005	0.56253037528379	0.639278707140217	0.364285957599379	0.909556347934412	0.121684819886525	0.2752791460231	0.022731499272843	0.112304290264688	0.963404000395598	0.959388103122534	0.230924091600475	0.196937362977013	0.301003077433862	0.662450736694696	0.9307232397495	0.067593852207682	0.339729520357094	0.188110808533614	0.152122543209397	0.316425425988329	0.50905679006944	0.1790673634736	0.36308679210862	0.959968328424964	0.757430004713131	0.411848243485696	0.0599514973995496	0.350588370973234	0.73581356797545	0.177865669675325
ENSMUSG00000033910	0.143906196217994	0.872758076677871	0.663951617279759	0.80349042271869	0.71974127355898	0.882564759303173	0.76136636324008	0.53377874554756	0.610187114683213	0.595750774736685	0.110743403156137	0.751114905314027	0.681917808825094	0.182092307070321	0.333670143879114	0.907467935709853	0.0375810650243061	0.644451956207563	0.462611453708356	0.477016184192131	0.277863537005062	0.727083792040534	0.997788907806556	0.428221136480776	0.977102216315564	0.467896807971029	0.493534365348628	0.852076484636427	0.175320765603917	0.925067903738472	0.860844355161847	0.487752582492507	0.476998933052437	0.312743694333	0.911994083596782	0.927008544342932	0.37062178017912	0.167130211924368	0.730108264554674	0.544455330781724	0.555871932107083	0.740072153193212	0.645918542054108	0.492665137200582	0.192212555230091
ENSMUSG00000001755	0.144046393994229	0.836134445685971	0.0819973487666702	0.402273879663819	0.43508122445755	0.479839823865602	0.675686775389432	0.511640431775457	0.322638036132646	0.806223190912491	0.319498230418165	0.134937766601491	0.649338426283025	0.297633083972825	0.354261731105395	0.840948153873736	0.312077900009356	0.135467447091793	0.760990922862079	0.593349933255079	0.900823570473009	0.591709063601005	0.441839332814026	0.554577901114921	0.433757743173273	0.2820529377794	0.306412162081884	0.370182563298778	0.494665973353947	0.303559655632061	0.126489104251643	0.104246049568241	0.878926619570647	0.583702011671683	0.938553998505989	0.300916878856407	0.0883587298720764	0.699318072489307	0.851098367527953	0.208398499366984	0.243908403523566	0.141907633608465	0.816494082268053	0.937864701097859	0.853939019945398
ENSMUSG00000020485	0.144058751865337	0.460078597370168	0.0988554553892565	0.901015890165445	0.394750124626786	0.478501319162477	0.402671717514803	0.900340405919403	0.0870006399412986	0.261169416693386	0.797740751308498	0.752604941309864	0.31038903873006	0.988206450954141	0.260067734214346	0.730328251218251	0.112784995667075	0.00172176631953933	0.0997446650970298	0.487224133068675	0.315468061893617	0.591495921730705	0.0839792254400672	0.00586284714758313	0.432623536589348	0.628579102290709	0.21097580693235	0.686960269467243	0.515762611819965	0.628275106069783	9.20585964419044e-06	0.105609181293682	0.933409116171666	0.722554731434505	0.832127949264819	0.951451395366504	0.689112128612912	0.9806771177855	0.54288310963229	0.745732718674728	0.558278225593125	0.203303666992004	0.305734394374245	0.539273334348288	0.69229587516469
ENSMUSG00000030120	0.144093785881438	0.830730560115033	0.796506064968717	0.931081829578306	0.0767358050414279	0.928416983041637	0.341452135756252	0.373923279114494	0.103727165630571	0.879371579148123	0.0898488629882498	0.0509873139101466	0.72330112212706	0.979307186994509	0.661727394413107	0.715548249840924	0.337766448743768	0.00150523477629566	0.671563108763547	0.120020691575576	0.449913171052477	0.976508188044117	0.994655961477649	0.855679740540764	0.976614526063991	0.806873551639359	0.465930747217061	0.0387341193853577	0.846489134535615	0.247905878083301	0.0830276912224736	0.941203794758315	0.682345656068011	0.612329305076713	0.0129787910649028	0.767494391699033	0.143754426368067	0.386076153047388	0.513606810083043	0.779442331988422	0.261266885973998	0.662807568787661	0.847904344182769	0.855422097379897	0.497278103732474
ENSMUSG00000022139	0.144250147636135	0.74857925687695	0.732336107629201	0.263663707826136	0.342586012088023	0.729093322778644	0.313852586556943	0.474976945763986	0.646699638845892	0.715827109798756	0.639477980454044	0.857988741384583	0.876012501118951	0.0178644575818977	0.397756814020098	0.395180878294187	0.346508425445467	0.0142760934136867	0.807692861178402	0.825660507272778	0.766398866302219	0.447911067288775	0.891881523953259	0.907993445550581	0.719618309500089	0.756697865810448	0.753681247901931	0.077900690979102	0.718370514795459	0.379378377733255	0.184566867014408	0.924700392292621	0.659889804123688	0.611300429598623	0.855063998886183	0.145715698238809	0.257911481904966	0.742270130416582	0.498552791408625	0.413926773116387	0.941375665617756	0.12822785068307	0.533981650806846	0.808461487282066	0.148750797452258
ENSMUSG00000042328	0.144303259869346	0.52570114840321	0.429647880230107	0.376075081611963	0.727336994648996	0.656622261714666	0.283475284581838	0.71003698862804	0.757676713735929	0.994761515650139	0.262675156799584	0.113449349034758	0.315136642458243	0.137390751125385	0.924120414142369	0.68443900632564	0.583243028257911	0.000454522823599641	0.16445087942301	0.191220589647583	0.560788088803786	0.783316003405571	0.116451926961163	0.228645767493129	0.211121920148011	0.82075166298592	0.0984398645218056	0.551587301280898	0.157549034547163	0.144241849310913	0.375913254008626	0.971818813630316	0.466674140137813	0.692161785279116	0.268933970858866	0.821176573553761	0.467826992239483	0.733371333967828	0.567935584592168	0.340942397969584	0.632047182373291	0.621882759575994	0.462179135607146	0.709554803834442	0.667701887454713
ENSMUSG00000036885	0.144346236826858	0.413502760860594	0.0283300370230746	0.995130754026298	0.0914241566807057	0.109070228765993	0.535454885796376	0.39194286123779	0.889431727375787	0.632968799485664	0.179373424957399	0.410061679975806	0.0408937786237568	0.0962328138269449	0.868089982834674	0.161753101221655	0.343936143776142	0.624512178517031	0.0184625131266834	0.578889977404541	0.914061309044161	0.27808777486505	0.265071248161591	0.877133897116706	0.467504672247905	0.122947777170042	0.474800260396723	0.988013716691602	0.482502376122758	0.204687684022713	0.0111406692787074	0.72928602200949	0.423288187771696	0.17540799199336	0.816513377574902	0.0898593907130222	0.0721123953132273	0.97494779004568	0.453851342003492	0.86099283477717	0.512144119128577	0.773857012176771	0.951247859319935	0.326240043673422	0.28719201323486
ENSMUSG00000007646	0.144370489472	0.561523364421565	0.0183574495763547	0.0683702037147111	0.98214462676766	0.402409337111477	0.660329054936739	0.901774291762092	0.0934020047195711	0.375624511506855	0.807419663209283	0.786868625545418	0.908134989304706	0.39120505278909	0.102936312987794	0.841900331588623	0.621479475863732	0.163094801676558	0.2598092161398	0.305853927783662	0.298422578036869	0.94619927685386	0.653037317353494	0.429066769607447	0.993216015992966	0.141982030855873	0.523889548397503	0.548622686099474	0.0815283706365329	0.148783800732695	0.887708654403225	0.564966016727278	0.0760805821711008	0.983225157184277	0.795085511949011	0.716608070131095	0.666836025128142	0.568397577456765	0.392338515242949	0.760884630611249	0.89205732044629	0.617026256776671	0.853052994116011	0.508840159133772	0.264656324281983
ENSMUSG00000021377	0.144376951093268	0.640054939365132	0.261523042889564	0.995045410548398	0.741497186497582	0.967013890777811	0.11164870233175	0.470416566867612	0.387058130380483	0.751969501019744	0.848048433079842	0.346223937388024	0.0280370991207012	0.811088697448909	0.359839698683135	0.30116408119919	0.256508346395583	0.0408749161152881	0.27194266617085	0.191742736390176	0.274886887471556	0.763039971747391	0.084676488802106	0.0418718505323884	0.330772492735435	0.417755339758958	0.527784500961675	0.741531924990988	0.633513790051582	0.212435101521588	0.0130618357861816	0.569303750804213	0.583457902976098	0.432598437614871	0.0838470183888896	0.736573585500887	0.98847470333353	0.420779227606605	0.166850623682438	0.0655950416382615	0.532080879628306	0.323926129819403	0.702428960040693	0.373129159019708	0.0327510252112187
ENSMUSG00000028637	0.144496675505763	0.480911073564771	0.856074798696188	0.147684043823954	0.948071983492199	0.167469244308634	0.421228145950675	0.759796623970932	0.725974413156238	0.963193598436468	0.106814765607606	0.82317371673779	0.361233916558349	0.0931553236810049	0.456048602337044	0.32667931788898	0.217746735605662	0.314486943203061	0.0278163657755774	0.678230738533522	0.106866489719347	0.21499918504698	0.0953405686333957	0.57313591744444	0.540356488817706	0.0307486493334307	0.87549718672196	0.46788831392281	0.365359555575386	0.638688755185967	0.626891261088734	0.0296446942879747	0.541839159665336	0.894174719120562	0.927277023446639	0.163308807990076	0.35487584345123	0.499935620932636	0.198195581392532	0.0408233152776971	0.273731190782236	0.467897516877758	0.677323517264335	0.561413173293868	0.449667856106051
ENSMUSG00000063583	0.144830351981434	0.172844370186878	0.640317733275494	0.786841517960912	0.723215309590824	0.433819618639809	0.442992658742904	0.717260538660479	0.815565687301135	0.442372178663914	0.408824150414759	0.929829541834604	0.516139857852352	0.29502989821656	0.405638262733946	0.183110396448444	0.733870531012211	0.224090918037699	0.133231275442655	0.596100857343209	0.08753076850414	0.182113509325819	0.34436569924503	0.0872204156217004	0.579244777928856	0.122787932912963	0.569226026196295	0.215463325199059	0.639143188354377	0.624427922529746	0.0621439842088291	0.701238138291196	0.599244089776786	0.198848882632894	0.512229707622008	0.996426652814719	0.180735853424334	0.86896022840358	0.85338365698989	0.703573925964171	0.650987462529014	0.839288990943487	0.148584949477093	0.220403227419218	0.616489161315292
ENSMUSG00000020520	0.145146132959598	0.920645782334114	0.126236052589904	0.586548277144036	0.792863634133649	0.551149748124821	0.354073815459202	0.855262808156065	0.828268755036974	0.029709382938405	0.752988892771341	0.116199618607731	0.507786811459486	0.720715931623761	0.219683726285589	0.723245185505098	0.0438525320621913	0.120224648346465	0.323273125618004	0.0163423726872359	0.912280324833059	0.670420902342443	0.528551474193848	0.271013516645113	0.966034907828588	0.816194005250042	0.585121128102092	0.91244776497375	0.367044470061278	0.950894417157512	0.118624526099449	0.134333499623257	0.476127057914189	0.926040079944809	0.69656611898645	0.358578119464745	0.822007961178314	0.0862159105025176	0.563602857975881	0.104343487754315	0.0331034320044763	0.433003961253297	0.203827419133151	0.963963147745826	0.657452724592689
ENSMUSG00000028140	0.145288690760953	0.27686843399516	0.755845496551247	0.910822389702555	0.298771500014899	0.690740093995911	0.581278102241229	0.273918643588364	0.378010014741851	0.288582360196172	0.961209651530924	0.489315263290795	0.0509486541896975	0.074991573690956	0.113916856237107	0.193592928498993	0.16871737349422	0.29823931076577	0.326577455540573	0.9982614413178	0.722944102982461	0.29917099026679	0.984667919353437	0.314519065192824	0.348767565463978	0.356971259274065	0.972773120567631	0.547182475859045	0.242887968280753	0.49849972487664	0.0310203875458599	0.482028837125875	0.256078631166405	0.889365064112022	0.64456310813541	0.190781502830116	0.835280323161582	0.738954678238668	0.366740302151643	0.235936745809472	0.746795105339219	0.972082287843522	0.734955191999114	0.0608971140694422	0.332159518195779
ENSMUSG00000026683	0.145293343608622	0.69819973399136	0.924190087134711	0.602674341474167	0.88727556142718	0.163739430416572	0.587606650527537	0.538997377955431	0.743625668924157	0.965950734170011	0.252324929774548	0.397268060292912	0.828365672178167	0.174932513908468	0.32324243682366	0.955460003824367	0.607455786114729	0.808576020734153	0.5832359970717	0.696560783107542	0.605199716609354	0.183510420617933	0.540935590403206	0.763123072021908	0.893201328009244	0.76643061083084	0.180216908915924	0.346174668703434	0.513729005942801	0.537917052755622	0.14595440768178	0.0478942651962293	0.850708492927158	0.41646587615086	0.489736004090027	0.990489793587188	0.370397830440456	0.014468389574516	0.266205008274773	0.0933935723618514	0.895903788658202	0.375994935700362	0.279099167913049	0.545287879180145	0.44550389927482
ENSMUSG00000030281	0.145470633221478	0.675436858519483	0.401502527860918	0.313374608787893	0.455804942234624	0.956158318974518	0.940940707498865	0.428448290862033	0.777635515842411	0.463125945799464	0.933649532090017	0.613069295716142	0.359254099340005	0.867877213550476	0.688370124382418	0.690292787996964	0.843869292917327	0.57799121632163	0.812011797997017	0.883492305367053	0.90030141913469	0.929677198657539	0.652733413451648	0.987800893469094	0.468103670396171	0.5214903800787	0.877431788779317	0.966832127997231	0.714939467194691	0.955175018809493	0.236054591057356	0.416704796605192	0.485493609961872	0.6211137501574	0.631828638368833	0.6210513025287	0.782791659009866	0.414880584805724	0.673231079953628	0.403331308848675	0.766161468488869	0.937355577188701	0.73946818781633	0.945022583831002	0.162842365309642
ENSMUSG00000060509	0.14552170434941	0.509721004297891	0.355013660311137	0.893481416377316	0.339631311569532	0.517074569131355	0.370324182951592	0.407179058695517	0.145987804996691	0.244898567939279	0.354484045348837	0.627208822862641	0.434554740745923	0.135873107869634	0.204071577166658	0.743021187217977	0.311256022100398	0.244276038485634	0.411147301753858	0.249788089903758	0.818976969914402	0.0870629257879042	0.0935793698130579	0.732108594487652	0.505163743134889	0.609312622741649	0.786584190850162	0.891320889260242	0.495986098952517	0.54948007811968	0.990906280125966	0.69562465935314	0.0341606851066576	0.365236897155911	0.966577067102724	0.203322757077155	0.372072363117476	0.433654079122171	0.547608807066376	0.791521745266385	0.911237193895016	0.376141541412128	0.514590762737731	0.802670905106609	0.133590602331327
ENSMUSG00000049504	0.145567471621198	0.249774493602761	0.8329798266548	0.531236853791805	0.967927527610325	0.164092029063136	0.175963773811456	0.402160123487782	0.986686329674541	0.423065931814796	0.818561339046887	0.097116734893573	0.671670310456164	0.300720686651582	0.943390216940601	0.439100803500628	0.70197409208811	0.425172638518986	0.754859469378273	0.074758595337611	0.478130842028396	0.301412168303129	0.9231081883351	0.233079186605206	0.196740011495045	0.245048062782661	0.976754427272644	0.294656618434475	0.764546548025023	0.161028691460252	0.062209322808521	0.706129336841315	0.721124664243793	0.940639912169718	0.782678574852227	0.635370912944643	0.712133305924552	0.790789947572934	0.11718778181573	0.859607299852821	0.0221519548124853	0.118881353682341	0.803480795901418	0.694718659820634	0.807000301347235
ENSMUSG00000017639	0.145600928005643	0.551320565317611	0.642988164460183	0.428952198633786	0.768417274297035	0.171231738809036	0.0662359478945295	0.56719228426001	0.494369519081434	0.97821748059977	0.804133706063509	0.370600993296057	0.429075884410111	0.204503910944582	0.497089358813123	0.249600861073103	0.657658649690626	0.203414183169822	0.293857751096119	0.630663329876195	0.641472316422931	0.936004099954993	0.706544060932888	0.637731415151245	0.242665362351587	0.172800668043478	0.503610163578524	0.650234825429183	0.264974412848792	0.749749956118426	0.948455933173275	0.762522039883578	0.497045328681687	0.431693698705212	0.280255694426161	0.953396689495528	0.735874429729053	0.756716524191802	0.433180779493668	0.287274797566549	0.482193466051316	0.905365735039299	0.935103288993156	0.955030278624792	0.138618833454801
ENSMUSG00000074715	0.145739340763059	0.244237390815258	0.597586455233367	0.483993690612814	0.406596777672944	0.363388716003771	0.171730989545293	0.291396781508425	0.628855234436557	0.0811778115164657	0.984366336695946	0.326366844159488	0.420105677376604	0.780974836891553	0.0910246464066348	0.0854310785777973	0.467506418151419	0.511626598789885	0.703320695407177	0.967458192507435	0.256197731944713	0.475888466215734	0.221307075757028	0.772386854083994	0.803700186058802	0.186932910311822	0.789835356535077	0.501937876469343	0.483262818006174	0.36643461966807	0.141967219314603	0.674387185741234	0.250124069119317	0.380879398334184	0.412171328396074	0.693031594368697	0.626404852720702	0.792743632045787	0.449854095272735	0.349063238126217	0.701853849200088	0.839551109913711	0.642188167214615	0.636116395053917	0.642558465332044
ENSMUSG00000086040	0.14590731294538	0.951866704606804	0.0566456115783285	0.143493553534812	0.577720895852745	0.55365507322443	0.734648168625977	0.864139226821491	0.685142391573527	0.469980432746607	0.867543567577856	0.444275195416386	0.927742373182888	0.363608529546817	0.37218722446653	0.599901184935621	0.770006450276144	0.556806193002502	0.44597310884769	0.564959359442927	0.459389102950871	0.672536543111313	0.513264943990325	0.631359370437961	0.996926032678879	0.0527432694865453	0.652253435237319	0.732281433488365	0.400241437086244	0.512849187994245	0.994542825374172	0.874923423785384	0.741012598777177	0.621860009384481	0.711657564766286	0.102680787452306	0.822152314425367	0.886114037885338	0.598901981201481	0.24216972390462	0.28313328397692	0.251783992375298	0.357488176392643	0.274468271744815	0.295542850202054
ENSMUSG00000028248	0.145977076754553	0.804766623686422	0.22578342582048	0.977021138928474	0.337021487236329	0.105857739447718	0.258439119446693	0.810239335628131	0.625252059939826	0.394711180624875	0.673218554255879	0.055692424097833	0.928848537910598	0.408524903204429	0.742240769699471	0.381835282544892	0.0583637901000706	0.0415725020995173	0.91311275075249	0.00455617088822958	0.467384937590336	0.549622539102155	0.886976065492491	0.553596172702776	0.587063228303295	0.427860061116518	0.658583272303295	0.14776040374891	0.191884084068525	0.557019677130799	0.0624212990078162	0.324910105869337	0.168248999511692	0.143421662448199	0.892895788868107	0.753734094546885	0.699097604033266	0.353086833282637	0.293450555359089	0.314510558756437	0.16337709469868	0.784830396176712	0.75778103204891	0.769761500963559	0.342486156779072
ENSMUSG00000102428	0.146044330065841	0.317305093610635	0.397694405925486	0.533143256342789	0.819841390354508	0.454555070542423	0.600215067788168	0.138442651586382	0.100373431082807	0.580692657734016	0.971312029708504	0.977986870544332	0.225420964782774	0.337744391635309	0.168469488283257	0.317080478847067	0.924776060687094	0.558268950569355	0.654963066997372	0.368674117234236	0.934629550416371	0.614359813388515	0.767539575407006	0.564516175549605	0.409407172749988	0.739432892157938	0.57284066500601	0.329212912386285	0.469328874713421	0.843730486970598	0.509589540435472	0.566352243469749	0.900641071997124	0.942231893697236	0.574990607974869	0.240437104501186	0.616662779599899	0.985115635945077	0.359517313774836	0.270562419947706	0.0852801522718093	0.671284923323814	0.423740365615389	0.330397732715247	0.990999222606179
ENSMUSG00000099034	0.146056345516334	0.0344841745297963	0.388731649192351	0.0957030865716365	0.181614719684662	0.122199823352232	0.580727241937709	0.277987312316891	0.0411142220999931	0.277643605958594	0.138343157603673	0.0907733201584466	0.00569134273775682	0.471637772399262	0.121033793565994	0.667348980445565	0.558957179183012	0.570942958330698	0.0531423491991819	0.142918806474196	0.481904916403572	0.555363835876138	0.614016213144456	0.300940589264569	0.615801800780564	0.683824969190206	0.260003632395611	0.390836222355954	0.49212885827025	0.0566936439727644	0.821209731918568	0.131143174273494	0.548908098648595	0.894348222973574	0.667984579835896	0.904277803112453	0.680747146294991	0.902347468439195	0.941196512038593	0.888565914176735	0.550239798065127	0.884141869872823	0.740896653600632	0.557530112466742	0.0552077965887191
ENSMUSG00000047767	0.146129370784114	0.56706120791976	0.397848647512241	0.250916338030013	0.306385757128352	0.96127256046249	0.0610917090463507	0.507444193722156	0.675449388898362	0.612073864031505	0.983663952091365	0.241544401529675	0.789599669378878	0.556029220875643	0.206625437945341	0.31863628829453	0.323741424983528	0.0136882201542559	0.289702655907962	0.464095497767201	0.162733537195118	0.195789665151731	0.602816025634359	0.743865155080545	0.496882051850044	0.855770700276883	0.813665554368285	0.369811664892138	0.333148451483392	0.863780579280749	0.141253955240674	0.280988173934073	0.785141109025438	0.42895803487716	0.65192622336641	0.58407660929989	0.656534164056283	0.190404626814531	0.212205958262984	0.281036384839596	0.813066723233622	0.974099208024498	0.812683900904386	0.757417112621506	0.255450318581366
ENSMUSG00000029279	0.14628539988252	0.810646787369556	0.768456164835401	0.753886391061043	0.865935332706963	0.898870738481394	0.905239003928613	0.809356816042846	0.905100354955146	0.871372802786566	0.928292069095472	0.399510223460248	0.374462435136717	0.703314190989016	0.678399887079053	0.526759067526549	0.636021909404144	0.901930961036787	0.751402344475881	0.603095525559541	0.768491094260033	0.987659271043477	0.331649925433427	0.615896341651817	0.718751293258922	0.292739278030652	0.71017960542786	0.786467481250094	0.514164266738184	0.89791927094458	0.6491534920648	0.348675834097329	0.3583058611541	0.590355968009583	0.257710758874245	0.946233470603227	0.887726705674883	0.196759175987464	0.338297638952903	0.477742878610634	0.926062941883714	0.561585656617599	0.290909775064006	0.909592100976905	0.834250414440078
ENSMUSG00000025381	0.146346872759413	0.793561909639444	0.348322536991398	0.616030576795707	0.411172320054148	0.973054808892473	0.863455545467924	0.391315525938604	0.59219193550694	0.427581377243174	0.404642775355379	0.136488495197608	0.253721448784647	0.0833209847286873	0.505172563737084	0.824459568376808	0.0339172724759058	0.0107982336260692	0.767129981195901	0.168345739915042	0.817513669445981	0.544138970901829	0.927687267317014	0.903589721496393	0.132105576668018	0.897227612620528	0.878771470493611	0.41692200950798	0.495024474131322	0.152290772113349	0.4747841001984	0.241957504400811	0.857203193632081	0.242072902000956	0.549559697682063	0.608750091504588	0.385849348300418	0.921168311028125	0.478805923093449	0.441453412278129	0.11367951293593	0.160897426454246	0.265323999340693	0.598425888652766	0.594089805690609
ENSMUSG00000032536	0.14645189288847	0.235717914951498	0.941598857658416	0.439618193215663	0.834481367528939	0.403748480787005	0.521790012161654	0.327419571472186	0.558344785108548	0.726393911614862	0.276303411965852	0.757871191854056	0.978491600318768	0.0613390503350697	0.862117830089252	0.284858753636581	0.583268817793943	0.0403538080993798	0.937901435074525	0.850388386621144	0.756710218795542	0.937435872717211	0.380023272341686	0.388614201684074	0.177095664190005	0.185328308295595	0.975153577785655	0.984891748906252	0.9539683062161	0.940344540103578	0.113234789068953	0.160105068629457	0.596545186414807	0.258851339357119	0.5920733166844	0.330827050719667	0.0871265560163354	0.159459577085337	0.662866853924578	0.800828567450347	0.122320475425926	0.288580224923673	0.178375850792704	0.452719843944343	0.966094185020203
ENSMUSG00000040363	0.146460283103461	0.63302413534426	0.594184733239915	0.541176291269263	0.308573246873667	0.0162132375285603	0.71622908218861	0.878703682956803	0.135596166763074	0.06674551487524	0.965420074524119	0.473818050287875	0.717720277802801	0.36144502093424	0.625414291232006	0.984683894687496	0.962415547545265	0.00726578548341224	0.938152014172617	0.512914563024436	0.38889249256701	0.0145429826073916	0.997496143494431	0.92628847903745	0.250556745049647	0.560884112008036	0.287752731653481	0.534741108227407	0.486613192896	0.0161442673014695	0.383507957135846	0.704007756372525	0.842513713963869	0.984284902566602	0.925404918669986	0.910058274653407	0.718567222285442	0.330966597150318	0.78563053197327	0.380536161418437	0.0667689461239864	0.937819112892668	0.750750591028688	0.179499631372415	0.0740011347820317
ENSMUSG00000068823	0.146569655269507	0.303888155911146	0.0659930652347723	0.889415340955688	0.265659436718652	0.843178439349042	0.454039984251496	0.319443870967872	0.184479976407041	0.100410831260413	0.691849356164798	0.282817566349626	0.156571230987436	0.57255534399232	0.73031369839373	0.960599445809005	0.468095737478341	8.10607235906424e-08	0.476246552292119	0.6493294521896	0.858275765409808	0.733728982099757	0.633256248490813	0.190351330584652	0.137325858439564	0.660662185875863	0.571462789456176	0.978725130026755	0.271840753856174	0.208306459045381	0.0283612507511375	0.740790275086283	0.152938678558057	0.968019333071305	0.740941995865133	0.454112650145353	0.129853639000367	0.494840965772072	0.118673033587894	0.586630396323354	0.341446848106641	0.700318298507692	0.859325203372566	0.930765667672444	0.0743065894152254
ENSMUSG00000020459	0.146574615320534	0.599292740950713	0.454274871927812	0.958000317224358	0.601203448831276	0.691553893820191	0.699634477990674	0.607558020434295	0.692868598324119	0.227694024698958	0.684316592490704	0.737937349207686	0.931289887798513	0.386214008985822	0.710939800138158	0.381369786485321	0.774257256111347	0.983576057462707	0.103080531588786	0.519231414244323	0.774224798303353	0.574162677346069	0.504057299428955	0.982997313588903	0.85374989519426	0.633109372686997	0.438352479472187	0.723830481476441	0.531735932081543	0.876831697950505	0.544116595878693	0.581524587999985	0.333088117023476	0.582733691317464	0.512569757775224	0.620440579894903	0.721061494785768	0.590412263956325	0.895609107260848	0.442186650779449	0.742148493153866	0.533313021542419	0.312313410529363	0.670910959494496	0.413191691508447
ENSMUSG00000061130	0.146630576800497	0.230221379997599	0.789042100573487	0.897629943928655	0.213025802127491	0.200588366346659	0.226551031660835	0.443541375986728	0.850818186963618	0.368622111585651	0.930496755229423	0.278171282540445	0.385246964144763	0.358506706266459	0.354842681013019	0.512301048572548	0.196162696253198	0.122265453232564	0.69732141013839	0.90330304034363	0.892970499417313	0.700039130463369	0.992960367905816	0.140170810809464	0.589316768979849	0.616485077653016	0.603238430190093	0.169152599223722	0.0883893349018084	0.563155919949284	0.0534520408610551	0.730031112750485	0.127370648559121	0.588600009194873	0.190539071512641	0.714261678979209	0.399790857797363	0.328260620754765	0.0150961604701581	0.012971155340295	0.139398685138453	0.485961211604325	0.939049106649099	0.502214117169891	0.162131688153375
ENSMUSG00000008450	0.146689679082398	0.242411077809255	0.727744046581299	0.182781583084804	0.552951089055232	0.295398238954492	0.0274255697366718	0.414276500839836	0.482440527486551	0.666521549873279	0.680473694745823	0.221084820329287	0.373880855691121	0.186085477541309	0.320819849801922	0.409567146007224	0.882927769506852	0.984107603026035	0.710149123309118	0.936751406275805	0.875914206278092	0.0819020243095668	0.662688620243891	0.0406775487872124	0.83494957808641	0.248038833203612	0.0944259216900335	0.00738072289495389	0.651154971296631	0.688408376602684	0.529787662784709	0.501014828901511	0.3401200198014	0.832021393357214	0.483685674748348	0.0384649567710071	0.760682826959456	0.059044608293061	0.871321820322038	0.757482098321716	0.231746168810325	0.706220101958352	0.472663624509237	0.700794384448501	0.370378829572584
ENSMUSG00000093803	0.146863821345172	0.737278584086599	0.851247870042205	0.655483817053068	0.60916194906688	0.94592889529149	0.841524884801616	0.846960155109496	0.0991275031820151	0.458604479639199	0.614165981104018	0.661326977855639	0.338676376228268	0.960892920746684	0.999338698375353	0.37481539504643	0.731125474911971	0.352644754805788	0.398071993068697	0.574260080905497	0.845773242155292	0.845556225093837	0.151197140379213	0.256136507048465	0.979428938555327	0.659543516049189	0.0225623876466782	0.44533745647162	0.425638811447864	0.526153946343936	0.352706346037995	0.370009470828164	0.779421410471902	0.838950520325129	0.549036075167898	0.872381928081962	0.257858121806054	0.606693923996751	0.496257417744145	0.505118511309177	0.249092536082835	0.560964636917147	0.8877794240337	0.863617699994778	0.530157552752019
ENSMUSG00000099077	0.146863821345172	0.737278584086599	0.851247870042205	0.655483817053068	0.60916194906688	0.94592889529149	0.841524884801616	0.846960155109496	0.0991275031820151	0.458604479639199	0.614165981104018	0.661326977855639	0.338676376228268	0.960892920746684	0.999338698375353	0.37481539504643	0.731125474911971	0.352644754805788	0.398071993068697	0.574260080905497	0.845773242155292	0.845556225093837	0.151197140379213	0.256136507048465	0.979428938555327	0.659543516049189	0.0225623876466782	0.44533745647162	0.425638811447864	0.526153946343936	0.352706346037995	0.370009470828164	0.779421410471902	0.838950520325129	0.549036075167898	0.872381928081962	0.257858121806054	0.606693923996751	0.496257417744145	0.505118511309177	0.249092536082835	0.560964636917147	0.8877794240337	0.863617699994778	0.530157552752019
ENSMUSG00000090659	0.146936166272305	0.5197659091099	0.789709921734316	0.235532342255539	0.785606238107202	0.407221258558881	0.929978118555196	0.311701871804729	0.662704120707917	0.366744168491533	0.483059627777068	0.918049400507508	0.644285406969247	0.276197881699705	0.606822553328758	0.869102569680603	0.354924539274349	0.217363419214102	0.24267934901918	0.22212147626945	0.221999856089058	0.957628363272713	0.798886521792431	0.84089250066421	0.720631527110643	0.967304978594783	0.664674038203369	0.973925688735947	0.699278957251875	0.406499717679987	0.279646142566243	0.32528509994864	0.77313143572084	0.893804588813566	0.728285276810691	0.630619018327273	0.614835415900156	0.585263426370787	0.693240999214237	0.480868391351815	0.511638983435348	0.538509349672741	0.853618968353044	0.287685738034085	0.997448452397033
ENSMUSG00000040183	0.146981708918761	0.297012477529783	0.216183137235913	0.514455737821231	0.517849728260511	0.783976714135091	0.0946381001382885	0.331114880293361	0.86689662100596	0.936562814678874	0.707254404632852	0.0978180372569793	0.479833987206506	0.813986858666484	0.771958693836299	0.753064274413266	0.158303117314103	0.378391178989345	0.250839414868609	0.351091359950385	0.100973631773049	0.46532696804751	0.109853940928645	0.839215999749668	0.983375977301999	0.759737246874684	0.619626732090961	0.142060786334968	0.711138724082764	0.428376806628203	0.284883155287375	0.294920733723285	0.865417626700546	0.54459774988283	0.17882538145309	0.469479874422257	0.784163739645653	0.211646328481694	0.939356178493129	0.90196242785178	0.414824849370399	0.700561149455778	0.266842547212401	0.494973916978742	0.393625689789504
ENSMUSG00000045962	0.147009268503308	0.796351729967805	0.501648565331754	0.698018078299117	0.267696511638732	0.721642191489152	0.229576168077087	0.436133980985339	0.169809421463936	0.16592319943038	0.0908658413293295	0.0623974591545184	0.198219539037107	0.268757712648587	0.470087362719022	0.98009213709071	0.0193985027697042	1.17144047373466e-07	0.891639326590253	0.21259646264638	0.792848616330968	0.202543574017246	0.71150765257534	0.255546605483471	0.560248347841195	0.330286042231751	0.661419608931488	0.201655466487105	0.838651115650553	0.678516764327851	0.000283621485699656	0.932789208802197	0.806827580597466	0.509631447537409	0.0604643711779167	0.312235499288956	0.283982024260609	0.44969102011282	0.488648206645678	0.151461150381342	0.0272714452355872	0.34878571349829	0.853721444080669	0.468162829024971	0.313262598953846
ENSMUSG00000021392	0.147082608368737	0.665699805616879	0.395725298397376	0.848083085334785	0.80844175719606	0.183043495102629	0.945076250965195	0.448640422026604	0.197407637706014	0.898233965815157	0.845538950062249	0.377566399138821	0.473499349285528	0.850142121586795	0.355118319661812	0.887012071066589	0.602263913781064	0.891476175990156	0.0937496177784794	0.95782429755483	0.691731240983831	0.793056959901368	0.38369897785747	0.853314784417915	0.376327726569045	0.0905339479390809	0.313477917828357	0.502374376418305	0.894725551116824	0.873075535814257	0.305437188611106	0.631201811836136	0.167555840868095	0.615102137306602	0.641289917332254	0.62305826823753	0.470098315782126	0.907483633028449	0.79142439492829	0.621820839344044	0.0301474791397209	0.98066905840787	0.910154218546875	0.961990616068366	0.800115749129173
ENSMUSG00000019861	0.147201495043588	0.095350318773236	0.103976494514362	0.756772727133054	0.427654930842391	0.37218797554985	0.988365177514766	0.880665982113263	0.704467039342704	0.261570027643305	0.296940098759756	0.566624796877678	0.755412418365003	0.292620306128668	0.0966821169575818	0.823479149315583	0.894044788154526	0.575877668381172	0.687428328551678	0.736169601672601	0.548056064908258	0.0357632150369951	0.286770403352248	0.153709881946562	0.579627444041587	0.147560307782306	0.39243730726477	0.941021582371326	0.0928972831900322	0.474214017745188	0.987741591957068	0.700844809114304	0.699232059068843	0.59703418809703	0.52917354447932	0.155619352034979	0.987617481621145	0.134331164788518	0.163624300925014	0.740672823353689	0.499989059400776	0.833186253429512	0.697722098574067	0.862912301970994	0.107691179402391
ENSMUSG00000034912	0.147208053973487	0.557050712703914	0.262051347480793	0.304265461355661	0.153561505487643	0.852868929393609	0.282852013048908	0.439088531557897	0.602354699984809	0.567535945021727	0.83207426003966	0.0479510693511927	0.0786192661389724	0.332560888873218	0.46238162912311	0.153738719218067	0.0489372964081267	0.203986226312765	0.296472584005844	0.41765862261539	0.20769954744768	0.983587788266398	0.0785883634743887	0.805371321779871	0.836195541512821	0.0618867044160599	0.0828820950370185	0.47344363825228	0.519897288034473	0.853166233639119	0.764361289296287	0.838811783578973	0.915221136862219	0.923797178448665	0.0832444355965538	0.028883634072748	0.712824525277258	0.754429335274262	0.171858306062704	0.575722253107062	0.187391385307474	0.514241939157838	0.916564201691332	0.583414972164565	0.825734880076789
ENSMUSG00000015316	0.147317934706736	0.476568544814689	0.172803388391804	0.0143461960735598	0.951441093394574	0.0440836276787834	0.846057925995698	0.770911015842734	0.551989873670542	0.927436527630576	0.221715761873216	0.985730677102075	0.314361899447711	0.249294287326709	0.188671173562071	0.776611389987519	0.20411351212448	0.00117200151862385	0.351299134041113	0.480923500315546	0.293517541181098	0.759165960664747	0.343595422478848	0.316473616657523	0.0457367850117368	0.7485128104449	0.730963446058597	0.0610556300312695	0.200960669619565	0.40487211971443	0.217750908841464	0.446144004134019	0.235770805477175	0.545344302383015	0.248736433630854	0.39721105707185	0.3834629904536	0.700383712431723	0.14427047187907	0.352590644718198	0.708138250508777	0.233345875076108	0.987783831935345	0.307255703051564	0.593401532440422
ENSMUSG00000032328	0.147322544776396	0.78159520912681	0.316160545725628	0.916372602502254	0.358397388306664	0.7613952648946	0.425703687863529	0.235575332776724	0.358391845886543	0.776150546109189	0.846350818187946	0.170745431271897	0.322252818992214	0.305883075247137	0.979874335436138	0.245964224284309	0.301402590106895	0.00316669064588582	0.547440636027932	0.278333975195895	0.38935511818441	0.589954869418269	0.28187616043808	0.564414851875068	0.128579917177042	0.689804134439462	0.943429003301698	0.206184536421276	0.89078747367758	0.83087607939034	0.0012719262873674	0.934988865935287	0.91598194805214	0.473393974881516	0.842033240446954	0.583805461868712	0.587756016606576	0.716307752542154	0.887377846787209	0.957019362635059	0.87731434557036	0.915883692451585	0.323601108825996	0.80222139565736	0.0390189906346031
ENSMUSG00000020776	0.147445804755481	0.168240076027876	0.849695714626459	0.566403769827941	0.388493458777061	0.491281950491122	0.232105268532371	0.305227824742038	0.382255037038087	0.125864242909722	0.829652144201892	0.5162372065389	0.629416705431583	0.441532526767097	0.255431698719319	0.786079102404733	0.0763362960152004	0.397781612138278	0.512001094049756	0.568208324519175	0.0160325898494762	0.0562165902612822	0.546680467529801	0.980448609829398	0.162544637705247	0.282397906412937	0.133293197359058	0.786908184256326	0.754031219217283	0.445435438891356	0.413100360835112	0.420654983606548	0.540891350631029	0.86981185927496	0.306813943918784	0.0840470653011546	0.29996470614283	0.560004630870959	0.299214838077135	0.914929194806056	0.813103780330364	0.391340584281162	0.0524256751041789	0.382128397247828	0.77581881952958
ENSMUSG00000020184	0.147632169966384	0.510124406086644	0.204596645317959	0.294260144967723	0.0623439831367172	0.416969629407932	0.38473816793446	0.0825865036447489	0.74574863487714	0.147685065890891	0.80407944009859	0.533852716857204	0.496445316236563	0.901902806028873	0.0204244464548638	0.824596598455554	0.460806965939655	0.330193435821354	0.464634532854166	0.0926140755107077	0.75885132310606	0.216536780243531	0.528620662349112	0.493066200788154	0.9865085136823	0.323797717489533	0.068971790873436	0.419265837096579	0.845980299315049	0.543737403011646	0.0913009163367434	0.818697648440088	0.0353776747777944	0.892509191447191	0.843679030048548	0.940852616541473	0.685126961869051	0.268887309271176	0.570041282786527	0.25510763554732	0.951229423017544	0.662441297879809	0.58926913910726	0.180361181182653	0.425728675784502
ENSMUSG00000016763	0.147701112918385	0.42386624306462	0.522523257724098	0.317025029139647	0.815211868353416	0.549995140932785	0.744145395650967	0.817212560574531	0.420802631892094	0.236325716634524	0.522641668901793	0.407467304676612	0.852438996042009	0.0335750867097738	0.23005027707088	0.0923830737795494	0.451715112609274	0.757667237801511	0.119145819344501	0.842588395921846	0.547052839765464	0.359186326028103	0.216191620506214	0.501612671544716	0.360897732221777	0.427103065308143	0.811982723260973	0.117369236647576	0.0993409960212975	0.599258786832872	0.184488853453295	0.0407322956765206	0.761456835530328	0.667779458274557	0.816991601524875	0.710176343235501	0.592439208743821	0.597936219757183	0.818913355611931	0.473774005022925	0.978700357813593	0.994323722308174	0.905406815715934	0.814622398481249	0.821182300593029
ENSMUSG00000034640	0.148063649306401	0.395369395313125	0.199510122047441	0.857758378546768	0.708217188991471	0.949969791700589	0.607763117993436	0.388037227580319	0.644008238266143	0.747595269644187	0.141419939880475	0.695085714343548	0.640516405861283	0.602876146053005	0.336616564325541	0.0439475699798566	0.837892831462059	0.000524913052575562	0.236029692283223	0.0288349455654497	0.125934055149071	0.856604601553648	0.204180271672923	0.437672469442042	0.896517514387022	0.838415727830384	0.297205902431708	0.916222949926692	0.911627173549602	0.689541485197103	0.00123383041023014	0.877789848416401	0.341800648215855	0.217647380855496	0.655675992031915	0.0813343696082788	0.0921335791211744	0.820877845290767	0.856825266900189	0.19948271699922	0.755327015026505	0.14460606538934	0.627690959689049	0.674489561021831	0.230453830220744
ENSMUSG00000063317	0.148077156946896	0.493278613428179	0.113845203142109	0.93704752501368	0.1114519438275	0.249967289478464	0.888706701900595	0.925558954766759	0.253071235324831	0.147748238817031	0.717847769223457	0.671923840089933	0.930694682936795	0.961326400628608	0.58325181101162	0.66785685645848	0.00279554793353774	0.0505847602168956	0.461310942064685	0.570013195668599	0.432515640900649	0.354606816267996	0.157828976457827	0.767012686092691	0.744867365773546	0.783300272425426	0.458272714829857	0.861437188684185	0.302007786833277	0.831605553620253	0.0181440319014749	0.0939182839731511	0.868879788819788	0.552271382919184	0.981060968420607	0.725162617316878	0.514679250361303	0.968000443426923	0.230691353693836	0.683179264320717	0.335581127438604	0.142345802860521	0.441451565706248	0.47268829636849	0.540496180186174
ENSMUSG00000030556	0.14809381479748	0.399899452693301	0.202914504486073	0.230853319548659	0.3783211228215	0.273009990098169	0.80418399270751	0.740099521166322	0.16827894197427	0.762271884722662	0.653873764175786	0.0585973835693879	0.155301372070671	0.626188107933935	0.650345380838029	0.69593418326742	0.0687209227106076	0.275118299665393	0.997078181004753	0.800031690604777	0.664986933988617	0.819575144445834	0.592366514315561	0.691690669482252	0.434380980063001	0.116391478163993	0.859202376148474	0.702208886281201	0.518305153661385	0.0704664299772693	0.103241192220183	0.798790895108479	0.480108357289294	0.640313936231521	0.101763220404181	0.552317200235215	0.69683679590288	0.748092523472525	0.561097026350528	0.43915988642816	0.291059436322353	0.647778303215779	0.50904990133507	0.856765560720441	0.0426021253009888
ENSMUSG00000001666	0.148375685901398	0.785019337644109	0.97889546570435	0.257918628264383	0.374801216451709	0.902118850896561	0.656735691684669	0.353624220317533	0.322988217148717	0.76461293639341	0.722603586352492	0.712964086409583	0.287005965002412	0.951370132402555	0.757278644574404	0.16599537930788	0.16448302004015	0.231402996371369	0.757450115254392	0.0629553853133357	0.751393453927843	0.107496651564292	0.776572457405591	0.394152252363205	0.506788102885598	0.546791171764219	0.462892345897449	0.612011001078043	0.941433094280057	0.827421098443629	0.236029888036677	0.109787112993786	0.896523915012397	0.394966765178149	0.219085549765608	0.534470838209454	0.318127756177474	0.546144445640023	0.11661663403424	0.199683087803104	0.272407473553092	0.981362163535041	0.469610773445116	0.61562719792381	0.649928383764338
ENSMUSG00000047515	0.148539146064042	0.363235823614521	0.384621775500136	0.131918605476382	0.50237368563436	0.674648509736504	0.315069326640702	0.207690712903067	0.312849772721079	0.524136165009655	0.0860235205565546	0.991868290341981	0.739421803477971	0.825654871467362	0.278688227999183	0.32161508392601	0.409371061786278	0.313543690198779	0.987639378130782	0.394003070544271	0.425281982309903	0.619587763005888	0.853709999992084	0.708071438190369	0.622783041911218	0.555302406064809	0.203945858297232	0.624247200786946	0.512497829182629	0.10627209681244	0.896959343468333	0.58463633572771	0.513222960920356	0.360497723605359	0.98317872915891	0.4770112442951	0.502001370514153	0.585152166428457	0.941602472313144	0.267347934459877	0.379465776168416	0.533074704544013	0.528494788500138	0.344718054003212	0.754277218414571
ENSMUSG00000024349	0.148595740377644	0.878487050573899	0.605907368595484	0.656304875412602	0.607318628504844	0.0705647325881223	0.781527518590685	0.275905960651287	0.791714199662475	0.706819197638921	0.372650849102698	0.29075329693076	0.678961012683055	0.650407005290742	0.946574601070019	0.0562906421568046	0.48229530070176	0.00435107787322644	0.590672795472309	0.202352778764419	0.301431020836661	0.330203054108972	0.430222323601697	0.626574173598867	0.514236069434156	0.602845203635519	0.719541053625603	0.49523584701777	0.589074913333023	0.476128077341302	0.111227684897855	0.740812575188547	0.788121929202424	0.16204671163079	0.411467741253673	0.846404097719273	0.226544052403663	0.857251765458617	0.293934451019554	0.0967873907316968	0.419937365179452	0.887616319899047	0.821995852135449	0.435619455021314	0.154026070378231
ENSMUSG00000109372	0.148774458439329	0.994550290414263	0.643635593319699	0.824052191396394	0.577153894926279	0.817390871463685	0.254773964271427	0.710636739256747	0.840658332981661	0.542375282906605	0.518817402173922	0.733821990156849	0.563169404890918	0.867794838818796	0.0461344234907957	0.923753021585999	0.375936456420894	0.640037614326174	0.477497996472267	0.940375672053354	0.245263574348679	0.759784596865785	0.54034630615748	0.595913928790539	0.585201144600985	0.775044761051617	0.668782442761481	0.745834653714634	0.505986476338269	0.238121766795908	0.970258102477666	0.176230161742849	0.156515851688037	0.959253064702195	0.491196197886482	0.379580336552852	0.779891287031899	0.107211807399263	0.329574265590349	0.663330399657744	0.312191895473238	0.476660350182148	0.430913573871119	0.604553533556953	0.303304624254339
ENSMUSG00000045362	0.148946536222395	0.754865087510845	0.851119410713219	0.502460403794865	0.564435528253996	0.907021169219929	0.144427694938506	0.095773575910904	0.558580602048897	0.00501975435340265	0.00686526093063796	0.324585331674448	0.585072575418563	0.26034504839743	0.831727129368683	0.659203412559102	0.832260341959322	0.177893781799014	0.874320797691639	0.13905841850915	0.256139798703071	0.216097074655203	0.38654300079972	0.447851853784634	0.734248375078463	0.841895650402064	0.503693599987382	0.971305735436297	0.143267844457706	0.393784456891912	0.43738737017283	0.73840345089883	0.335833978310605	0.174068268397611	0.851304209341104	0.566682442278119	0.276962246626571	0.909318319458433	0.614784915916292	0.448338684746666	0.278204192864425	0.0937387055817531	0.778496247270208	0.992263611143729	0.23657209111324
ENSMUSG00000037029	0.14902679504569	0.566238703117837	0.58109105379703	0.771193908452222	0.579525683315166	0.439757522042379	0.866881427871337	0.10280952351574	0.874901230576291	0.630713992834282	0.066586173982995	0.0688610844782103	0.401637210507068	0.334597436713535	0.790510621333552	0.65166720829006	0.725579449831334	0.462398562847564	0.91166229259922	0.750682648526024	0.997825411581248	0.462600330729991	0.0350740917386208	0.784257444790908	0.492415759828588	0.279956119208764	0.516910558077696	0.715054649658461	0.334522684080902	0.0308878736378833	0.0749508590934127	0.937695197985374	0.431787793074392	0.3386377807496	0.823235245252245	0.736751784687318	0.877719851238927	0.293145752096014	0.939575966404882	0.276789116060445	0.74658291114984	0.087510507453854	0.668660244990665	0.604024516594541	0.471995463247074
ENSMUSG00000044205	0.149185644200861	0.909624085722858	0.101483894473475	0.523346166199659	0.22146899824761	0.0995065010923289	0.119161643989808	0.595886827299441	0.232040462464051	0.777268065956779	0.315892474022232	0.496069603354794	0.257942518584216	0.799703376196483	0.895578172415536	0.176758459264065	0.642473326360882	0.543078488668835	0.883663800487741	0.547999575034872	0.016671340774824	0.178941347025799	0.651423612522457	0.540771655660557	0.972845018717843	0.597240573023754	0.541489286513649	0.272965029638829	0.907847225294603	0.0933591715607909	0.980529328532411	0.0688522985966926	0.907722121529036	0.572572309084913	0.675070567413577	0.81269078006753	0.82011335109372	0.122505549044964	0.972938706846927	0.212130168705651	0.0842000476460583	0.0307157773759917	0.868947746219411	0.677295956142303	0.68060341027913
ENSMUSG00000021366	0.149192970434902	0.093090924580215	0.238236281471896	0.147022096630118	0.797015109391099	0.877040721304347	0.862528386817789	0.579768617348258	0.965218819744935	0.503485253739852	0.863960052641601	0.158650692525908	0.128352067252026	0.0837939925272194	0.849679003600942	0.98238057590129	0.0184448536748142	0.0216109103769152	0.668444206446629	0.343590011105428	0.683004970628828	0.200380718438629	0.391679795211138	0.508426265453497	0.998128279906362	0.287768093809065	0.147435007634132	0.430914057548427	0.417281372284357	0.98259976892672	0.358050856878065	0.885457623973136	0.426752193046819	0.310614850635524	0.214775570559456	0.647196574469484	0.111933051440821	0.772513378593058	0.150930012505204	0.799473633332288	0.475029110733361	0.652212093011363	0.424439938856065	0.751791073479503	0.176743304593809
ENSMUSG00000024002	0.149313535730362	0.105288797667296	0.171093312915309	0.336864063512315	0.987514344107595	0.199339643254964	0.840712883537524	0.24468440837953	0.224228742301391	0.742262826574932	0.741236567033018	0.126924817891785	0.70400933759473	0.359027006284934	0.235688675876774	0.663433596663265	0.00787160851134643	0.000291774931569905	0.147151240797081	0.8090377098386	0.849427680003858	0.334663306639983	0.198343753661754	0.259647068527101	0.353070630316341	0.998966315016148	0.36501546782584	0.994466570313366	0.518857491826355	0.940927910733046	0.620134457426637	0.422105275345715	0.513238282797635	0.643167914856586	0.89551028294389	0.818316820436943	0.586204817472432	0.893676159332353	0.437692432288336	0.413449650679785	0.102156633751666	0.65717971677771	0.502847779309128	0.0459195376824441	0.0187531297721434
ENSMUSG00000001999	0.149357461658671	0.410126108886802	0.829847246401081	0.377225136248959	0.36574270447956	0.503441265252561	0.189547251803669	0.164675985542158	0.487673728023291	0.14972797845009	0.440304323208932	0.446960373667442	0.325535809282256	0.318707736735446	0.00813336362468917	0.384511102401152	0.138017007802018	0.0319137619285884	0.102652669752154	0.535494094198786	0.792482194355448	0.00709612373920683	0.119777688982175	0.230925257099895	0.0525767975259337	0.252034102905616	0.343907748090851	0.772860425541765	0.325658836085339	0.234821604455158	0.99880918934662	0.108819874362362	0.418630822258461	0.977371592870599	0.233038943607517	0.890710854151735	0.346468358781567	0.675324006018689	0.287050997540956	0.484669320167313	0.27824786805637	0.992984699282895	0.315101781424649	0.784199441363845	0.975592514589813
ENSMUSG00000051652	0.149360181299717	0.664374983615671	0.100296391898145	0.0876204160314996	0.693159813725948	0.0594615105197761	0.840557069619224	0.922948280447846	0.491045292426921	0.953048015140483	0.711114815688675	0.206334180973627	0.785469948567049	0.913961735251831	0.314881687713164	0.354165598133822	0.859684058199789	0.500642911810989	0.917099415445266	0.965488213841228	0.208946646215935	0.541124660796348	0.177066345787818	0.114181638133932	0.445235925949165	0.648402677165758	0.289846887005972	0.0261069882283903	0.341268377420344	0.16720148891301	0.969271771012362	0.455077745271974	0.777839128978972	0.276263409406943	0.420119309544782	0.521183234503053	0.281907760892973	0.493057684382838	0.519928896031766	0.0985258285877671	0.269482922138874	0.0406632216864446	0.069021077752773	0.812929854198922	0.795466556365637
ENSMUSG00000019254	0.149498894319925	0.290037594478403	0.456339965368702	0.266505992521459	0.241331424413519	0.0124380636489628	0.304379988327212	0.144557477848867	0.217172142837172	0.817795248373533	0.0393094044985511	0.322753640009924	0.896810467498903	0.524802085207286	0.0586202139002389	0.530169472482436	0.0146673915132083	0.0283937247089786	0.375012263195985	0.773341594370103	0.939965195097745	0.693517455288267	0.922206310809977	0.317159992674182	0.40398160002976	0.602505294278154	0.128322155769979	0.478934741057487	0.683986172655184	0.403295804526692	0.209384954911197	0.861919265296873	0.407047621159401	0.80479505549897	0.308233480298202	0.754963088019213	0.116667093013006	0.690806247505738	0.419092619347254	0.354969290638349	0.819461916878863	0.862122380504574	0.777620150540664	0.467172339247783	0.69381516609076
ENSMUSG00000048039	0.149599197088784	0.500203870839694	0.617929134175006	0.536628751772596	0.888620219495041	0.395138846239411	0.655667458529334	0.0231828029441786	0.903658502258773	0.421801929593688	0.103163251855067	0.744286907063568	0.14859594516386	0.479589656853305	0.475766089569063	0.815110905114573	0.0527716723012644	0.995812097011524	0.492457880799856	0.479445712676312	0.217865396498954	0.75691110600893	0.949440938499616	0.973767103638744	0.117035817709279	0.623182330380082	0.756909790253531	0.83150232333975	0.274591667401815	0.225648478712306	0.457705374472274	0.698134341154864	0.673806258525532	0.909402718753393	0.624322621908178	0.315077411903191	0.67480992882379	0.264131915347014	0.776172912322743	0.559419288535539	0.838414532136055	0.271900127980942	0.76178928183186	0.959187862041118	0.470717754353324
ENSMUSG00000002728	0.149732072859849	0.715272379555714	0.837632019829396	0.522129901009214	0.863018091760766	0.537390158763755	0.553203392798354	0.661157184048191	0.562464619792857	0.997952316036711	0.374810474826283	0.530034618274091	0.918986642486183	0.507275125922447	0.490358920226538	0.470443943283702	0.0219465344141936	0.435474504437942	0.368239940681051	0.964928850087974	0.465840253302833	0.246560416639954	0.939062005046107	0.234851880992968	0.644017177791044	0.450344308490602	0.904324439904777	0.540903887515945	0.391707057472485	0.295135864089717	0.0176570738035113	0.675807022406587	0.776988678095224	0.129469198638429	0.0855833468533432	0.509252107897905	0.105640229627753	0.528575993452379	0.876222465925186	0.023750269185461	0.0717446429329134	0.396636252185381	0.999730530365074	0.913100127434158	0.480150138674734
ENSMUSG00000031197	0.149840033468832	0.207883264552945	0.515820916191658	0.554464026031652	0.872123932595433	0.267890616873312	0.126943429610456	0.893265142009703	0.975545998595837	0.050934118465132	0.476090982672453	0.901229182719583	0.619883648945035	0.0295374627249467	0.62553730026524	0.639819707029455	0.0760669560099118	0.00170634535416174	0.309991801798407	0.904207795246036	0.77739701012392	0.0375068767648918	0.934593729379214	0.989039259827795	0.391703527147754	0.258586378428795	0.233631315770865	0.436506201596944	0.946928566328183	0.585062773098914	0.296938397164706	0.277844001193027	0.573883226882699	0.792058876408218	0.796727387910732	0.355443313637155	0.905952318901836	0.562936196001302	0.645524146873286	0.196920520676582	0.0321641425049268	0.250361812439738	0.6297937786815	0.0576064640461993	0.0349048190293257
ENSMUSG00000046982	0.149961220732088	0.0297450834972417	0.135357828062845	0.706512972412014	0.262762653663293	0.206686068749593	0.660356064261174	0.357119962111341	0.293406337901424	0.369638662573492	0.470613639708741	0.588558567491527	0.716625827325686	0.233931812877456	0.515481938151592	0.0513846831097874	0.896744362272863	0.159722364337388	0.569000497481484	0.693882430047221	0.410684059919315	0.930013185582629	0.284027993981282	0.762162420626552	0.468877727964915	0.201322720742169	0.479285968247303	0.528098147552174	0.510855987742262	0.82814487989725	0.432868587933433	0.646046165495153	0.319306393448786	0.6156602122369	0.362925657640938	0.930598915497747	0.0212538068563646	0.0863179767979883	0.207473104394053	0.824140888563358	0.398429618377661	0.441091758396601	0.146234152047566	0.492158587818016	0.63628495148916
ENSMUSG00000029513	0.150011609760713	0.119431937919615	0.198913108507443	0.834890348428347	0.440408353167443	0.489344002321243	0.687036050128026	0.369302924230233	0.325242362288834	0.705158595392067	0.311413046943954	0.0778131452294964	0.369786125246245	0.99386279261694	0.803481796231004	0.901448754647309	0.264418727777186	0.967847548291663	0.637017603949181	0.511159019199895	0.854827405499866	0.195245777075336	0.886450880813144	0.852603763065443	0.659967447883175	0.663429247468737	0.71323431122428	0.21963330633859	0.315910305964312	0.477805564204755	0.0582575039352224	0.44230791764536	0.096454769282421	0.852376563197498	0.809954725934069	0.285576386087279	0.0928159054600738	0.933910048949137	0.714382157974435	0.351002780070667	0.66268264493306	0.868705813010736	0.352627017506	0.526066519795876	0.936976317174689
ENSMUSG00000022223	0.150067224722348	0.1376978000393	0.587374339895666	0.945364464312951	0.0424642213019885	0.469058481994915	0.319699105936663	0.131093795292748	0.276895375028756	0.136259179206228	0.662204749460346	0.61398654458642	0.404859609397279	0.268115495860793	0.859885958080369	0.288420041868825	0.574606887685518	0.0675055290257908	0.286454870343931	0.978101104225464	0.308206531364912	0.567027153771366	0.616942602130097	0.454529032802934	0.172475677606586	0.757494073957594	0.557587716943034	0.408525493357201	0.475362623260263	0.788398734299558	0.0637783965533304	0.939605147991723	0.526598476986972	0.554591134271753	0.190262824762252	0.415889419610794	0.0203641268050952	0.780976980914349	0.718941966112864	0.506407857125313	0.0748210098785279	0.373395023000439	0.433878667511577	0.86053851446484	0.0813977548820541
ENSMUSG00000020974	0.150214160372022	0.153870474362152	0.412623261241637	0.424466367931037	0.554059052075132	0.977045678567287	0.0960758138031769	0.579252525372231	0.929353261334188	0.615315090730353	0.251470577175927	0.34527920954291	0.569973933813084	0.961032605160578	0.766175369747842	0.938129749655269	0.855128407451651	0.312808763554318	0.18863826370133	0.830143950862779	0.224674908459393	0.556185910200851	0.242800373336148	0.637303800540989	0.84423133625637	0.523009767927392	0.684329940309061	0.0555897517762139	0.11516681730987	0.0655099204040282	0.2583249315838	0.432727463356275	0.0367326281850827	0.206152731301572	0.182841390336214	0.397440570537673	0.807128872752559	0.644092518118626	0.840882055871082	0.219179170799864	0.60076907091678	0.93696132818069	0.980600905748425	0.520266665621725	0.376714344255383
ENSMUSG00000022054	0.150278855438918	0.781131887376827	0.827789971229195	0.351529348984291	0.880078565576171	0.613049921353707	0.297976684616745	0.881889915833723	0.453595377069749	0.570313221615028	0.727338696198376	0.819378942922356	0.249420967442928	0.958950345524564	0.374354120221247	0.616180474899511	0.804403252418545	0.615907256883553	0.261680633362636	0.224408395861848	0.22241444269763	0.32651529011028	0.715422463268078	0.622382783346974	0.404160828507025	0.97168716192915	0.444924987011089	0.510478068281805	0.801707629423923	0.2588369706796	0.214867199136451	0.372678707376607	0.877671774551425	0.342340850823659	0.920617305286298	0.74339562215368	0.665423544649629	0.141716017131358	0.782211936288029	0.149433050044416	0.708777128851193	0.993293596267181	0.406466868123664	0.97824573294607	0.225294768927689
ENSMUSG00000040446	0.150548155449462	0.392219892318828	0.343251708570406	0.838193913701521	0.97800399236767	0.170917089343762	0.57277801940901	0.274238499571323	0.326399002521935	0.416816151618534	0.656886340268398	0.117698025653545	0.942917954974476	0.966875455585495	0.305117509330399	0.177451940344142	0.464497484537531	0.0124134079286591	0.792733141907241	0.767436207133068	0.874542170261007	0.212111384250226	0.864723518631284	0.952101647970835	0.706575932493084	0.409934993012457	0.966323561152469	0.977606244411914	0.349773751010189	0.678347774975309	0.92063739282224	0.176495778175345	0.339667323996386	0.725948382110701	0.229745863199889	0.561318740811425	0.0941086783005451	0.776546088935579	0.742945009945663	0.499829250961722	0.727187281682559	0.147065602901697	0.925109542755835	0.93957832443683	0.830078777532555
ENSMUSG00000039936	0.150559066238684	0.0409599072795204	0.154132383059051	0.562527422393837	0.0309889085524549	0.182973115864527	0.255962781925131	0.915392074044985	0.209412126255766	0.464453432253145	0.237234574342721	0.372129092213493	0.863512043243124	0.882825530039915	0.170825809875352	0.887661281872608	0.52720170193037	1.95103725756336e-06	0.337179578337615	0.28150097846905	0.687460358653007	0.17348318961942	0.894551570030677	0.999727600259222	0.971266897461572	0.425871042947216	0.238383090126599	0.51018150118758	0.694951932332543	0.43429669010214	0.000355207872556664	0.807392768689317	0.910006777441358	0.164727891576075	0.828086079679274	0.273717662796151	0.365216858916584	0.652074097488318	0.410680496338009	0.0272442283983026	0.588578737649769	0.188128806651596	0.146896038014949	0.222614327629345	0.0977514863003588
ENSMUSG00000024486	0.150652596873023	0.944966507228241	0.687232640116226	0.502717680949906	0.119470194943607	0.968211932952552	0.608183508791479	0.625803395059042	0.845906018780852	0.712922344400821	0.379931483685895	0.652950701374379	0.824152103191367	0.398261213943087	0.207217329968588	0.270638999963324	0.744323548403107	0.503277518128602	0.90191924190295	0.734650529569272	0.337178927457493	0.661339838937875	0.989150530659283	0.556282581071616	0.979817988673577	0.188330782536695	0.819761494349515	0.920807467752284	0.286122531526265	0.966435463642763	0.816255847950154	0.60215533474623	0.113811560718889	0.674584624484647	0.81698855536346	0.49585468240862	0.416315604327786	0.763764705361984	0.438437251844132	0.378287858364226	0.730578972580471	0.527646525121886	0.256615404945195	0.612844098335817	0.31030929606142
ENSMUSG00000035851	0.150734860323398	0.972036260544561	0.8723483093821	0.355149879992107	0.217515403713443	0.411642315390828	0.417893404608159	0.624053744423944	0.721873130950165	0.0850591133047907	0.0847603634682549	0.252507959395531	0.950121724947911	0.16774636001232	0.981891022229878	0.479429635743777	0.511292512090356	0.0230970380529252	0.463005329072988	0.849679545857409	0.795867689272936	0.555881184206964	0.703343490026681	0.0404784141377132	0.539821438134826	0.0836860083181366	0.056316174359321	0.278351199513481	0.677523833180238	0.579179332109026	0.0773746149162607	0.724927558820531	0.140794178250999	0.521564693599686	0.185793333161535	0.911270343282376	0.472303405130909	0.92886586227452	0.674085197179837	0.232093036150445	0.377387490526373	0.329011678454555	0.211092669276432	0.259184505216231	0.176239796207851
ENSMUSG00000003731	0.150927011005845	0.321281384562929	0.737259065353166	0.129973045560635	0.836382801032825	0.242257834679516	0.110482645783583	0.349385430825024	0.24059791447954	0.145952015865601	0.513872194196956	0.0870057170858467	0.731842251326344	0.541537348808947	0.773633315847192	0.412556091248148	0.0449411603365289	0.840889264788441	0.358237857673064	0.199492129852649	0.551754080780083	0.29194371812018	0.782449508018467	0.347678372679047	0.307229253068728	0.0728542755518631	0.269595627202126	0.26565166534477	0.972676537460232	0.784486571484943	0.470207468406896	0.779760926071999	0.117582078278151	0.726029837046314	0.0506904112985256	0.446748326648829	0.271818296357799	0.830114289104785	0.274011777550741	0.470966460190257	0.20377840741132	0.903713282603239	0.502237020769237	0.465035907382357	0.914294404639827
ENSMUSG00000058163	0.150934798395035	0.600436529582144	0.0736664588358984	0.246045877442367	0.560295305653786	0.930048252542547	0.944256252020269	0.0292237913949427	0.414643664237296	0.274416630725565	0.654173006015758	0.998736146855996	0.0423047256664728	0.446351623581713	0.528214364611719	0.483257124294434	0.695731403641239	0.633383383810824	0.0641141891006277	0.662810813540338	0.1256571497574	0.281400758569168	0.535254932414754	0.940595311477689	0.483925650003177	0.0564192883220549	0.163561263856385	0.677725318268036	0.337948441644435	0.0697112407394354	0.849541495393754	0.405940277482909	0.0421921663868469	0.792272386772355	0.418152294639801	0.226800374813367	0.587795395967035	0.0958161291844074	0.483715777352282	0.160298217328474	0.370291872431699	0.711616782963892	0.38789074678932	0.536943642578374	0.90246338324968
ENSMUSG00000027679	0.151020218749959	0.844366422598724	0.708215209381157	0.585090448523091	0.394719098952952	0.632740659217113	0.632069794962685	0.657071605096995	0.913630495560273	0.406255157967783	0.141927013986318	0.437608601093369	0.453176105924776	0.672456069399865	0.845478633531174	0.856078305558353	0.246359319547246	0.0686516833300225	0.918960737129868	0.513675780156427	0.804581892016972	0.538896592287386	0.908252385585559	0.51182667379464	0.682069221569622	0.395779175104553	0.959559536255264	0.755066561763038	0.0772093262716421	0.472748884795388	0.974924576920859	0.112630125669441	0.340879611075054	0.688265518578398	0.663918541796139	0.611419184144432	0.68506881288733	0.660799743900384	0.643552940760516	0.492049602416312	0.243408263513374	0.261641717095506	0.273138763530229	0.705028115450738	0.0656437608296637
ENSMUSG00000004788	0.151079927776778	0.404913055430772	0.677064069079532	0.266167380725114	0.769458757584389	0.477545292281653	0.431381755104253	0.11781000740253	0.32989414799311	0.418766975644739	0.143118489705941	0.117578161001623	0.553463009239885	0.0880921328480995	0.947216152870741	0.182598525758795	0.663576066797886	0.0364669205438933	0.960862937035498	0.646516109576841	0.755924969648418	0.834311919672189	0.3939917609913	0.940807231623706	0.232363962687612	0.834735607735345	0.321237373509685	0.385012886734861	0.0873615688835936	0.649282055972645	0.228494110975579	0.376762439097953	0.68698424120884	0.854614344468114	0.777737060262718	0.703151678569789	0.798104260502492	0.843794753715714	0.783031851515363	0.47368875482143	0.225695040100305	0.453365149465845	0.879714860219881	0.936440914090557	0.771654380126283
ENSMUSG00000035126	0.151087120865234	0.39435247927871	0.394701738837696	0.615153797851372	0.722641247019962	0.47328453615642	0.905233052805833	0.38659248624135	0.0939124367630581	0.740694468633216	0.618121157466613	0.245262594608674	0.662258376935253	0.953063379737608	0.297360655813576	0.72313185590692	0.776616619988385	0.450714608291011	0.700855961781999	0.973096432135194	0.129149916066797	0.211391143541395	0.4323101291322	0.333736573304009	0.42967477762815	0.469956777732227	0.324833690452031	0.375015026132634	0.443009044576942	0.903531040457528	0.980907492082834	0.802770644862589	0.973770314581438	0.224434750200268	0.866522860924509	0.084594277728931	0.562041132650805	0.072377089471208	0.543621149758454	0.442941047331829	0.836247981573572	0.452739261852462	0.824047040578809	0.439972315251197	0.55019335287513
ENSMUSG00000040964	0.151239196911122	0.319737228468368	0.642334583634641	0.0714428907926842	0.820932434302099	0.157352235863379	0.198386233284281	0.118855771869804	0.970416951899033	0.761631445262401	0.556145977378824	0.984221354855614	0.839086763460041	0.089728250832475	0.343865342462806	0.720277943556587	0.25806826570786	0.467122916742778	0.962815816184354	0.538482416721914	0.694819242598205	0.210168845209342	0.232856136573275	0.985290762117634	0.758573817416143	0.311750288401855	0.298447543907678	0.359475293937162	0.0929469975834814	0.923638725836453	0.585168003971794	0.681827871787698	0.916537219925308	0.962577521649701	0.492251568161086	0.453299219774565	0.656810577346809	0.53185995981765	0.869739141004958	0.979908365296587	0.72974872571159	0.440607221480651	0.29563233229046	0.991877953850231	0.466994232353224
ENSMUSG00000070348	0.151256442590844	0.456965715727145	0.311708633672207	0.854143791521191	0.534527449964154	0.601076022089697	0.531933396156809	0.836591373440605	0.226788021610554	0.854721485691623	0.43847155249927	0.772719684396012	0.382046171062618	0.790082418458352	0.681955989684492	0.267712347126485	0.489678210249676	0.599749313974893	0.773371835276772	0.928794961618058	0.852444590313569	0.93602085181081	0.911771541405119	0.308826972481383	0.90779835151913	0.374685316662948	0.948885775802837	0.990748614375221	0.302344982974003	0.949782611501868	0.33234387243941	0.562277426432429	0.408008331238282	0.656668271802158	0.695608806242275	0.373781034186984	0.317766456451533	0.725318361474394	0.882318165005192	0.6040175800155	0.602914400314104	0.681622995624957	0.722798712322501	0.913305885905536	0.554572356955018
ENSMUSG00000074476	0.151272099527079	0.791409480505768	0.320473935392127	0.455957232895903	0.779487331140059	0.771774764474465	0.644091498767814	0.819445135178267	0.445973779736566	0.729304121629101	0.661476047122699	0.00561125890009018	0.412547731790051	0.652092419232541	0.377747976741104	0.740070362624671	0.19411975999766	0.245503699066903	0.991178814349531	0.630366143715462	0.420490075819139	0.435503736518329	0.947039685796244	0.102662156968761	0.398216800446996	0.109860216970938	0.526781375921355	0.532081078665257	0.823045147423562	0.344448292437471	0.426676568950887	0.559980674403209	0.236721747421521	0.264799701161203	0.974137351052365	0.587551725216507	0.568863509256824	0.37378277482914	0.565065942734206	0.455365219105949	0.823620327021112	0.446005167477368	0.653231215495217	0.442483121991275	0.240725956908477
ENSMUSG00000034430	0.151309633615922	0.981729116732662	0.308507219849874	0.386304096941104	0.718807420748707	0.82107414972687	0.518519869669493	0.647027449517363	0.954067404314154	0.797943864021039	0.732527789927307	0.760074164891217	0.993916026341761	0.365715249514092	0.154624270142753	0.432867082286659	0.575226650180008	0.88824935074698	0.0195518211299052	0.688887835699441	0.133434480213644	0.529977293064132	0.166932043384181	0.286746494206297	0.890904658498266	0.348800583445452	0.024959099085305	0.889957378497396	0.390989940419926	0.187048837557479	0.0294026613438476	0.0557747532873113	0.551259193471405	0.728878332393303	0.289802222628919	0.912842555399148	0.979169838632355	0.33277965626009	0.612058710757535	0.688878861771813	0.369783426384378	0.164500747197012	0.127937352436393	0.613389995266324	0.396304090376395
ENSMUSG00000034126	0.151497448344537	0.811560175880213	0.182060589367157	0.117231597116728	0.723402984323081	0.488824121080995	0.647246173056698	0.760117617455415	0.414822726387131	0.815932027855959	0.326024506258488	0.387255099845422	0.989019678165938	0.930675964933626	0.885585552380215	0.668545295230374	0.180553431623764	0.388051022038004	0.364722719942471	0.241145986633535	0.736825464753037	0.601369214854207	0.100748399042039	0.464402607771169	0.442986158489807	0.0387210213374726	0.740359130467001	0.66617491916985	0.845841503758563	0.487906040000053	0.484384175158438	0.815913434611149	0.033435375930474	0.103868129890846	0.0700176933102606	0.605541389069743	0.0942198079833669	0.988921692122242	0.94245457182265	0.801944136871751	0.769231247063627	0.6440054090563	0.313177505440771	0.0977453633748683	0.594315943483944
ENSMUSG00000061653	0.151540220234482	0.405893621748163	0.231485523395288	0.491698520237971	0.853537160207214	0.50858522879091	0.166054085181032	0.75641524618533	0.745992275296024	0.401608055571603	0.479618151191657	0.102634810113576	0.190116726045214	0.0813051582384724	0.338292194111274	0.216163675583682	0.915448860378467	0.944359393241874	0.983429377467866	0.497440162332432	0.291489889045939	0.190488977666851	0.224838766886205	0.827059164399612	0.679027711690628	0.0555640817956051	0.0836122204468082	0.503812334575518	0.748463109365606	0.074520027200711	0.904254146742721	0.724804729574711	0.515024278672129	0.488214377065105	0.994365791816694	0.30830668050196	0.4792903189176	0.887657502586613	0.910704547472541	0.00940381448989952	0.700906698346143	0.146555383274908	0.591656418992796	0.93017318423989	0.851768191360487
ENSMUSG00000046959	0.151575568170417	0.770209750632042	0.216657061022926	0.510308678043818	0.52495836638578	0.630612771145549	0.946959591790496	0.263049338961748	0.603364521955836	0.740450250797829	0.122088168985766	0.315176901956832	0.371564139013574	0.578059573838171	0.246709063207692	0.400546398164686	0.503838032314141	0.201804604811687	0.783487258972162	0.947025314232602	0.0440788068411986	0.538773926760007	0.0174861310524303	0.399664302327174	0.121835343040948	0.806809454504955	0.25846244042696	0.812072828841924	0.591186783827736	0.802612328545239	0.734336569395449	0.124524214755247	0.842323640859947	0.446695809268926	0.451807453917409	0.334672479998763	0.21984884797549	0.520565997681705	0.736125249862945	0.853232174109124	0.379806463643461	0.689951761572825	0.487298252403277	0.22655589081272	0.676671919236612
ENSMUSG00000034919	0.151761800965563	0.589985269184369	0.554012844815498	0.598619897265295	0.231047522410585	0.664068969720338	0.634480327090564	0.986378997203106	0.524104741140575	0.368859030232778	0.851222903380444	0.452333650894864	0.508515948033091	0.891862786515784	0.831565665527572	0.921536772524162	0.833871659926659	0.218739441927131	0.204072981309158	0.439807935447668	0.606848562879577	0.759124855128232	0.202969873454328	0.941344070029711	0.193234758961258	0.352651662641541	0.271636006433534	0.787409358821872	0.875654057594478	0.915605440691107	0.670757472394856	0.978855246576114	0.381058141099282	0.720098475517903	0.894442478633697	0.499361755685811	0.504604149422829	0.852253780806786	0.983166747520787	0.384946983139264	0.792568004577546	0.645166486946146	0.823076228115069	0.819215252079397	0.407440681367684
ENSMUSG00000079111	0.151762400271867	0.48825748320531	0.866177448280609	0.486795686103763	0.411211802681867	0.230141908540967	0.459664058987658	0.643889397699424	0.447864765832985	0.288675132871802	0.939048742683159	0.428450964139935	0.675200243089901	0.929773920385811	0.713095902104821	0.865706130563212	0.0331739542763617	0.000188578334666074	0.248333645529693	0.585505524299658	0.148131287187892	0.945293925521508	0.605750830459293	0.336004145635574	0.153823880271806	0.617033802264188	0.664257412837702	0.623916114983085	0.403979485555687	0.597683485488202	0.231974869189419	0.507823758650755	0.00615116133770761	0.692850358706388	0.970867382023009	0.322277932543987	0.616959775760952	0.880289755815528	0.997335617590671	0.355818245199057	0.246854651104919	0.987889619658246	0.0699006212195436	0.201577727609246	0.0857396042048515
ENSMUSG00000021003	0.151780049086952	0.13828115875739	0.227373770706519	0.243491865564413	0.5670793912862	0.077600999545804	0.896831654234899	0.673420322572836	0.344529342002393	0.311133899766059	0.217315159050617	0.311304018861665	0.0925455072164474	0.173036265097629	0.611509861287652	0.909876255730898	0.987778664386818	0.739499145531332	0.459438699245363	0.252605215415575	0.0514261317690372	0.324882987605024	0.877022100850332	0.100866551218017	0.0650203401827786	0.440012256678897	0.118476897227231	0.420325497726118	0.0596099852659316	0.900007293369223	0.120337238258257	0.287191726758421	0.425019536340896	0.73063627013391	0.749013571019854	0.0328423910792397	0.37067505127049	0.777033645620187	0.216422637541104	0.493357784317245	0.518830711235664	0.355164147607357	0.694343230171447	0.239635738766403	0.766732651112287
ENSMUSG00000045252	0.151805712247948	0.0312604028320943	0.542704725556716	0.337380152450926	0.500562578626891	0.738616528627468	0.4802076969628	0.615839640114848	0.224011158002129	0.291364105065537	0.672908729513264	0.0384519082542506	0.449418984426421	0.207725019985972	0.778464041421681	0.282668670454949	0.197595803897399	0.202638942560494	0.28469023950484	0.622352252122939	0.293600144565578	0.556766490099325	0.48206453968559	0.169759441404143	0.312329217175567	0.893801052892981	0.602139698937651	0.672270989013809	0.994174102543533	0.350993653113577	0.586064556235376	0.968158280463554	0.561746496412003	0.557878615663874	0.656017028091227	0.330949498006327	0.43654868468206	0.0603088588450679	0.0674798614645402	0.749623078960775	0.187510924033965	0.529668184395987	0.216997389702754	0.760622724838306	0.891664446059237
ENSMUSG00000097327	0.15193540661818	0.375452793562318	0.375004993704069	0.425139512861148	0.0882811532604682	0.75899286628677	0.946615425857845	0.263722391617245	0.773712050362377	0.230334777774421	0.469917875825983	0.988286896736436	0.0474265245605263	0.349248070316183	0.274137946878771	0.876890930593368	0.898261525571118	0.144784353288371	0.0927547172476462	0.0618940771253078	0.600176569752639	0.840570017181418	0.876158534426836	0.815749770435297	0.826978694406598	0.34746117201406	0.404750681312811	0.492779906214634	0.622461420363637	0.142860496493214	0.501472539629453	0.939651761084217	0.487992313550844	0.544740422705665	0.458228732204063	0.348202865752712	0.996453407686136	0.91480722465772	0.489957386107381	0.156287344528688	0.576269798517865	0.90686590956565	0.788315983171067	0.864662670167639	0.905259929846021
ENSMUSG00000112594	0.151952882863272	0.526076134626755	0.791713050710609	0.536750400136053	0.971906215033789	0.532274532117506	0.271411459096844	0.812109968475578	0.341411617040304	0.749420129171428	0.295564778186741	0.574634666504868	0.623316027822958	0.863660672960481	0.597622961030656	0.596044182008917	0.0271664434900506	0.252353170022559	0.714711262861393	0.642678215668239	0.573979994905352	0.290038855136517	0.86626849827904	0.185514457269584	0.924210344164441	0.424645854840494	0.244593188439289	0.944017638223852	0.166799382631259	0.781553443396905	0.927987188149064	0.841643652587142	0.531783806220858	0.677293607078045	0.691676234758671	0.241343282531034	0.849290757315645	0.29346521596956	0.214704631301619	0.688021521089019	0.751442730547018	0.0117734669502965	0.577346756634451	0.916623233301964	0.153135807428893
ENSMUSG00000055385	0.151959432814463	0.124666530904331	0.450341650201411	0.312721454173654	0.676832720239306	0.686331884211734	0.991676047575956	0.824950037335731	0.541044570428508	0.802441500680758	0.225585463810103	0.730217113484675	0.6287491075737	0.581856818751777	0.210078253395383	0.185402297005802	0.50965108079512	0.999096800147078	0.240461040120134	0.923270297255993	0.361403760404524	0.495724928785034	0.953876865332255	0.439799740822729	0.451654794093679	0.605826671586731	0.317842519316581	0.708003026645706	0.259154240473306	0.962676140968426	0.211853624844555	0.685013522183488	0.708051589877128	0.220919846464002	0.417003241240764	0.253023062132154	0.935726400757645	0.803259753348586	0.916181523300322	0.819383899085339	0.443177602366976	0.197050030319178	0.907186994268178	0.779759526858985	0.16868952113761
ENSMUSG00000073434	0.152033981372883	0.871728562955912	0.220117739011573	0.917985961508009	0.319445554029235	0.105087591077399	0.932056836547033	0.856720725173416	0.723474403757931	0.836015632106513	0.11675308284204	0.0764283903541877	0.147827292776217	0.60997106288828	0.732544673533616	0.107703185364427	0.185513377150818	0.296970175629115	0.581317849096859	0.932014022452711	0.761888864872167	0.702313848884938	0.77694940875725	0.853978266321304	0.345897866862659	0.647958346974543	0.867007840831985	0.0498201891530072	0.562932111908372	0.847415323382254	0.804798534353628	0.91395265570558	0.879445963552877	0.386625046152043	0.773783903552162	0.880512205988801	0.712434936526416	0.346102400890438	0.948616974285887	0.671568487047111	0.961627120460563	0.0820476068870611	0.379571541894352	0.522536410942497	0.339029414579367
ENSMUSG00000000183	0.152035454277354	0.121842625760814	0.964203162809231	0.909563971253531	0.407432299379916	0.158400904764602	0.325939492834427	0.399151661549581	0.719779530333309	0.413005751135283	0.553990219070728	0.775630037883971	0.739453258609409	0.299187564488296	0.939541478475999	0.685421697196694	0.263974004422416	0.992893425028928	0.911890068142217	0.0639692547880029	0.809489786408648	0.945634593810359	0.244989059074449	0.45973768966528	0.727756976856014	0.298652115070494	0.806240357398897	0.166486401213836	0.882315712419083	0.663875514332669	0.488203129282621	0.369862895567389	0.950430780636066	0.22225147182072	0.655205376904681	0.296362875879651	0.0954077258470565	0.542182890757779	0.399546871828853	0.680909010441268	0.741209166350321	0.460453652797723	0.299213894619006	0.870686750096536	0.324123595058001
ENSMUSG00000102129	0.152180452379053	0.669544640359071	0.132180361207968	0.440859109614526	0.835618499001226	0.202602276238865	0.253082609121397	0.938374972363193	0.117189859576942	0.773648978513779	0.711203088409581	0.801330399995098	0.106389671109372	0.686910432836129	0.173498648171139	0.631986988434417	0.419520967299679	0.204203724341095	0.663837909915393	0.207920535647992	0.401692708679559	0.25523519978398	0.375756709949012	0.548210231533574	0.178296920718247	0.977267762910352	0.104761536465394	0.120340251593089	0.2068456386229	0.453755975082989	0.12428013566364	0.311470624346749	0.43198692491206	0.583188914716826	0.911436720719355	0.360406678502269	0.256360568246702	0.401098137173817	0.363914116885323	0.820060967945351	0.356862772110115	0.416532057759864	0.509651574523558	0.494854348594928	0.801229368750487
ENSMUSG00000073096	0.152334800606795	0.547860831106265	0.447707500282699	0.164887446322137	0.550296760908109	0.960598115202622	0.932999338036625	0.274470264269963	0.372716249977149	0.338386767158989	0.989481650443781	0.168436339686101	0.355804238259154	0.739582545607355	0.959805642435551	0.303680559743237	0.431120808412936	0.44797788835116	0.142609996773665	0.14254334363912	0.0430108050316974	0.634576825488267	0.645585297409467	0.386924096324069	0.399739936119612	0.791171428644195	0.676312900818798	0.868125164814503	0.571290508395049	0.427812372927236	0.0656850336368817	0.767082745187417	0.0470618682333135	0.0526975129767627	0.464266094884939	0.977816989233575	0.875411006150036	0.158538154183789	0.59828140652373	0.280072442936406	0.260748819556303	0.0736217200981288	0.591322661790988	0.211145153977993	0.0926396963101686
ENSMUSG00000068580	0.152661309454239	0.676287328886783	0.135127854628933	0.242086909915511	0.110146899271449	0.676199826203333	0.176368769848164	0.95541267478183	0.606805071401955	0.942470740078866	0.716512122814006	0.143930672257153	0.585788600865861	0.949803578191594	0.536090684365091	0.416186460239729	0.136060706769138	0.0675501700072425	0.263489877228925	0.176236595038485	0.65376081584833	0.447714387114597	0.429617697325753	0.0968574735982474	0.393704869134469	0.111981675620958	0.577337723368189	0.317290771341327	0.549262934150527	0.355906356548451	0.0406428009334839	0.274889949136765	0.782260174923849	0.949172244813906	0.691929316122525	0.534603538203416	0.631255628559638	0.761525561736066	0.450392898555871	0.775919809554484	0.562891758675392	0.865073238381534	0.608344990584489	0.859742868792134	0.53330596851244
ENSMUSG00000081851	0.152706929438103	0.899572351616824	0.345267603259914	0.366007465508258	0.92221388429746	0.128066024493835	0.465307800059379	0.663054243454052	0.69400329830267	0.928135645307909	0.506414044515911	0.656261691438637	0.102192115932598	0.182225109970818	0.625926248750712	0.471534423837891	0.241912330103428	0.965810607418146	0.3068916472795	0.564428175111942	0.27736892120474	0.94881497886557	0.19286392701926	0.202703632673313	0.819221074053562	0.907667455005578	0.401943985096629	0.627545259947669	0.634369288175242	0.824034007789995	0.720279774508373	0.560479561065548	0.649329557070612	0.324470674348716	0.140765526664841	0.206636648441061	0.229237101518492	0.460826675385537	0.175698908012305	0.909125865577204	0.205362003527824	0.708425284138519	0.521037371873599	0.247716685694878	0.634652515945552
ENSMUSG00000021540	0.152970342266847	0.58610201217012	0.441799147863771	0.822791026052724	0.281371499800646	0.751747664496835	0.0498424829020374	0.582204212101625	0.0516013466042998	0.983824864833425	0.987280040501522	0.567359858961105	0.858186867702139	0.416226660384619	0.226692969047206	0.11216996558884	0.997517132985632	0.869903183592842	0.726049465138865	0.359938094807142	0.935267634294981	0.0443122424956681	0.266989823912012	0.322622631617932	0.841964621222438	0.42716636342444	0.190576683296646	0.516806441487697	0.348910318406487	0.708569613837299	0.260833020399559	0.270415591642681	0.80641542128244	0.307833868425918	0.595225953994455	0.821827320513896	0.494213481632117	0.393885872262993	0.173321632391182	0.506274226109223	0.853322223430611	0.829487669298892	0.246296888435041	0.0446582802217514	0.133276922356654
ENSMUSG00000058186	0.152974157163575	0.120377283765528	0.247401869348321	0.0274752085349773	0.399914821765123	0.745966410738734	0.422568446866378	0.492415566245736	0.934435326230259	0.255564611859908	0.532859949324827	0.205321363072547	0.917936469291941	0.21066746181279	0.130397944749379	0.224243028719143	0.704315504436245	0.555064366072747	0.868303210955233	0.77568601479293	0.250497690917248	0.0683573899676526	0.849474367135521	0.1430065026292	0.809162003766431	0.518532629476244	0.926588953895719	0.58727271393829	0.793021679149759	0.0463204464793999	0.914571767672807	0.507739094295192	0.670664280865191	0.0123913823974378	0.257638098946675	0.0354715484688527	0.0244197710146286	0.898628252405107	0.743723971420312	0.167529164105384	0.205882187384411	0.502843196550515	0.653112908778007	0.766748883849889	0.797186703818316
ENSMUSG00000048240	0.15301178022055	0.999020575711359	0.718935670792289	0.801186591357743	0.284337492749468	0.27832275799851	0.687597606187372	0.548896329684657	0.180190555371655	0.607311929003814	0.862896141264275	0.544254475111645	0.848736434485271	0.17147354460094	0.772094362741649	0.662736262109687	0.349851751049329	0.692253810622076	0.0714588244722682	0.31422420622113	0.963270354574365	0.567729229612672	0.253230821482879	0.379809253602321	0.830637433288241	0.384041337497933	0.503696120133385	0.971722878792854	0.543135783922279	0.807336215520339	0.979165677091703	0.503615073829765	0.912559246705151	0.608271705080543	0.736096174218204	0.831730419436706	0.898068897588204	0.906231209915479	0.560018089677744	0.410310373648417	0.332140336906541	0.666988132887835	0.971361211538063	0.373516056438374	0.368484118718756
ENSMUSG00000006273	0.153032076337583	0.22882837854076	0.00123283377222996	0.984268707035198	0.257053369001011	0.509128886646963	0.409672955923869	0.522727328972147	0.671357649824928	0.303761487283854	0.878839084641695	0.250207854358854	0.725542043979254	0.623013020570276	0.20137693359582	0.208055803711747	0.459485748551326	0.00163391212670463	0.475163481158669	0.300995431550502	0.945730233809594	0.825312661916304	0.546943166171613	0.252868032200444	0.96920968545964	0.0284198679220931	0.645631384720283	0.192520622631468	0.037241111880662	0.654513448075463	0.0506662504738592	0.755319069931389	0.477962951583019	0.383588718267347	0.450598721059521	0.3633401381027	0.739979190874161	0.390629774276743	0.130950830731015	0.160719797118716	0.556319084705312	0.647744092688535	0.191958139406316	0.909004712418338	0.941008604902936
ENSMUSG00000050052	0.153033473050903	0.666926212969635	0.69944047997634	0.613731853001712	0.916718651989762	0.504635519801674	0.232925848840431	0.392128799353213	0.768377822543565	0.357620158098146	0.324869919069416	0.346861295628593	0.695202526149033	0.660403540283422	0.91106286371239	0.198728792142046	0.160806458606229	0.939087883702034	0.762085305821964	0.255163096501408	0.845495355494873	0.19594113794924	0.916818613177864	0.234201962594259	0.456770829034755	0.50172238522111	0.623225624714973	0.707549047012871	0.30701155402705	0.944574745263503	0.388410910519932	0.379154293666164	0.475053771856659	0.459860042459626	0.774944604107612	0.319044230406464	0.349427344914459	0.994219349430862	0.285761366824716	0.785377503362605	0.0575057340197672	0.633395376783159	0.304926144169305	0.383318343265308	0.17565889832461
ENSMUSG00000037172	0.153073920359124	0.378608578886675	0.776536057604308	0.915440336050393	0.240380535462047	0.884693011500115	0.825567949135789	0.64202305627867	0.94687645831315	0.0322116707519157	0.432388788018224	0.846375478138234	0.453451391656564	0.137909554071261	0.119023433910737	0.653210659659071	0.311741093659128	0.0357052884313534	0.683299124491151	0.0203576261635288	0.3089210256794	0.643721678048285	0.417157099823184	0.161379627039896	0.922360043486364	0.496017142833824	0.614658490284946	0.283010871896783	0.82708659857187	0.390746695664321	0.22042751538959	0.369249830667641	0.770884354291728	0.676818849737604	0.994484103501459	0.0932958640910539	0.187160170448278	0.525723365892598	0.817115661587779	0.557462622542749	0.727295470026509	0.458109149361487	0.559789613554718	0.263687179214376	0.0675669110854168
ENSMUSG00000055407	0.153180847108248	0.252599164889243	0.810634251440512	0.249737353694119	0.953855351374425	0.754090972301819	0.319454663784087	0.463987141613475	0.112580347582796	0.964832780170975	0.383910479647459	0.56971914139147	0.385623755928062	0.0173739768140414	0.223258514118972	0.331212892026857	0.829510495436231	0.316257135177851	0.863629632471884	0.758729750613521	0.651005456844432	0.0686753098659736	0.802587178857868	0.266822176482053	0.654606057866111	0.475257150722684	0.225369547937687	0.187508981803569	0.152006685146446	0.671103541356115	0.089752123588826	0.164194676911824	0.899816030584332	0.159056573738488	0.915579677144674	0.731421471764302	0.209604810571499	0.393744821367751	0.64826948959374	0.46661163055915	0.66752792265754	0.905044068631372	0.471930584959316	0.811060088622945	0.591661735754898
ENSMUSG00000020091	0.153220138531797	0.842282185961373	0.118116602755689	0.720750639741618	0.636531134764341	0.512679856620735	0.40033382760505	0.447787074450461	0.00484681207741538	0.0539742240112659	0.447942584107282	0.548219947391019	0.941772910253188	0.0601093408247855	0.639173973457782	0.286942664581512	0.402631811516451	0.398335826651807	0.683710583331093	0.308621188394907	0.676045009486169	0.550061107370433	0.894943557678124	0.375032062549738	0.766670830523575	0.186846424201156	0.817575930983379	0.67849618548181	0.165103491158938	0.465417318852771	0.162290411990606	0.869614320255394	0.925948071910512	0.565298548494362	0.232294615033678	0.161953780185948	0.0143454492083061	0.50265385995221	0.121201458485887	0.475223936376851	0.970723814071708	0.157559542814654	0.78702357805047	0.522157431983373	0.880998503685872
ENSMUSG00000050608	0.15339013889859	0.290484825230379	0.602128578851546	0.489084595848548	0.31417183756916	0.214366627748981	0.971988418200092	0.574082902993078	0.390424985890067	0.686664129993944	0.289635464809647	0.325990065545864	0.515498884945375	0.953571707078053	0.260696033369342	0.924712515322718	0.0154802339062835	9.48699880360095e-05	0.298564238668465	0.187493471886232	0.20422500267934	0.0356313960920967	0.808713635739012	0.131013873166749	0.575204988091501	0.473856390314801	0.261829076480529	0.0447515939281977	0.93779811277303	0.579532738218075	3.70969515079512e-07	0.272387474415281	0.649935359461008	0.624312918168546	0.352235866119608	0.706177422753816	0.855002504964678	0.693753481611295	0.985882761844557	0.303168305087086	0.0259220443919395	0.58120858852604	0.624939972158267	0.232510479421911	0.0349138964072724
ENSMUSG00000040732	0.153470932654385	0.914729839042452	0.367952154023691	0.59950275314224	0.688018356629814	0.986571274946131	0.602248990791069	0.386018123523288	0.484145762057203	0.136685925865168	0.623460839604041	0.303568044917082	0.315515280805617	0.0897195360431464	0.334541372252344	0.474802180204268	0.88745792123013	0.510352090324559	0.82066612801936	0.486968144050852	0.622441932699025	0.591255568753447	0.445561355195895	0.503334308407998	0.897835085328575	0.127235801573238	0.310049236939648	0.362973261529046	0.357185223841411	0.460287889615291	0.928796346827889	0.827044169631975	0.346600981134294	0.219946262040344	0.761844577090973	0.304355608811597	0.0967077768636389	0.853882064632079	0.745656670777922	0.205197965625376	0.374054452545803	0.750678078908719	0.313752117832516	0.879728008064833	0.711141007371552
ENSMUSG00000041328	0.15348552487408	0.585315813876646	0.302435358656762	0.468982409558155	0.597338041935789	0.759077233845143	0.59532007797538	0.490165601198547	0.115716549565104	0.139888061705616	0.666461729506122	0.19943033810021	0.982887230832368	0.451197103779364	0.143519586248365	0.288415810131053	0.0560359489003164	0.174720716358728	0.985171045260783	0.529714253591093	0.822496563840024	0.0645124303699903	0.447844437893464	0.291539408999751	0.809903942514201	0.495206507835985	0.161866415582019	0.0493098128105376	0.309562537758068	0.454361041954216	0.0349276684728961	0.886889601664327	0.510558989609837	0.286298394240176	0.748613199157036	0.0974616055829181	0.119534064502456	0.946503936904625	0.424039773083906	0.265167611228847	0.054911248981762	0.211958934953279	0.905962431424018	0.873525078774844	0.103350167959299
ENSMUSG00000110347	0.153526576116374	0.140605426512132	0.0400633228853699	0.398405758082966	0.771249679473216	0.69644362594201	0.421916023907823	0.5852921663007	0.2222876789221	0.14874798845926	0.0316401338866684	0.143657004345719	0.261654135204915	0.560542191677283	0.327228940791131	0.803780402625869	0.330031326209756	0.679500525191627	0.223412895402667	0.542447320108544	0.159597539004356	0.294396456475339	0.564121551897393	0.561199194565668	0.73551805424184	0.283000584694224	0.216930943430833	0.520894819711829	0.640745862287999	0.069403479394301	0.156265581595924	0.929699350031951	0.120718905353904	0.423741503549241	0.344086036606221	0.580032952379539	0.922521071010012	0.752592439702763	0.536394930697656	0.879948078506831	0.87792228291311	0.309320182520317	0.605374973410007	0.986300130406692	0.494052152727028
ENSMUSG00000022371	0.153594874541766	0.355466969911558	0.506083327221057	0.727121995842742	0.581899202665828	0.641556982640228	0.555544194057568	0.948077959654525	0.691187575754407	0.217679120278826	0.84130854409696	0.925012416640696	0.444562166769598	0.150859885389705	0.454503732258436	0.299279590267584	0.385803681546522	0.821629646248637	0.732149587977142	0.934964197413897	0.993841804268279	0.322117675188198	0.292643609400157	0.332388073598714	0.591244126816126	0.435350018509145	0.046008778584392	0.959440188961674	0.137192174277195	0.640558440000467	0.425094066622856	0.413755427291892	0.83698205240142	0.100548939934973	0.412523694199002	0.430802650041734	0.474610464802595	0.823298546360578	0.165692586171276	0.659748840914102	0.911775627868995	0.603284165681705	0.426033871272588	0.66086673144968	0.400145533209238
ENSMUSG00000074529	0.153688476716588	0.319955830889911	0.157460512574433	0.695652869638712	0.707701134752264	0.183780010271473	0.811622559123569	0.303514381213773	0.302238727167236	0.100574074132258	0.403031131532056	0.837596995476863	0.31233842335516	0.584707355962066	0.791128596183137	0.938703248906848	0.0982068362763182	0.860833658014234	0.283283446380601	0.347287075700733	0.962997102465331	0.356119086083344	0.352696443856719	0.949979546548663	0.207915278552684	0.850307980209274	0.625068634663308	0.532743202241562	0.16611605928156	0.833464281094163	0.269803519846197	0.890081191471666	0.165898614068994	0.170642929475581	0.979659221145129	0.467797660826881	0.675243684005336	0.309285873198531	0.285422487298023	0.579440430300491	0.306956361351366	0.0104832284408145	0.462655493381859	0.520545104882151	0.219282320143021
ENSMUSG00000040850	0.153695982658811	0.289418844750144	0.846968993208529	0.68446756001866	0.17517653845862	0.732128904814969	0.347684278206092	0.738548630927634	0.112470923986545	0.150144661284909	0.393254617285414	0.0074275877530752	0.168123207517381	0.470289266067039	0.98333745864086	0.108208098734457	0.0970284959062004	0.0110419798253753	0.850835627359703	0.646522051539038	0.757605148086017	0.985721571035985	0.666563508385368	0.213080298637842	0.0847977502199465	0.313282808979718	0.748475474028429	0.57920837627843	0.863675491794035	0.291101192687983	0.474651240636748	0.705787706807173	0.989109855878042	0.905825920609293	0.766776958742975	0.317914367582777	0.678776565600465	0.696604916304138	0.945876711386875	0.683295986360684	0.304546193173315	0.416046321879914	0.701499490719044	0.352773634361491	0.0181844148123483
ENSMUSG00000034300	0.153884974605064	0.347789615112372	0.38897592321099	0.900115422831079	0.304030626204391	0.610504241845491	0.539180379249255	0.952181795092526	0.430428367994879	0.376275347813483	0.892661469588437	0.205945222076937	0.736209406267002	0.695445748583943	0.852842144563917	0.880119023158283	0.228485911315401	0.0106242315952175	0.097430151017834	0.0485484004681494	0.474537371273618	0.941316597356437	0.116280286890071	0.684378609674385	0.0769711932092947	0.269821279068818	0.75253604018632	0.645876284107598	0.318722421693388	0.445448926748748	0.0597633031097172	0.533388122455781	0.963166193824891	0.737024741500423	0.596664877808283	0.0659219820890656	0.301893040632916	0.31796769205111	0.457035014684935	0.447521565113072	0.109266279048377	0.844055177868575	0.520576612415199	0.91290155531406	0.370294916310415
ENSMUSG00000020891	0.153924873286326	0.780742856534528	0.478902106852041	0.848789800324834	0.471766623994596	0.229144991610507	0.311764055189952	0.474019064828318	0.76483297120406	0.782854016154162	0.12446362917012	0.312856291515759	0.961205913252565	0.40901066887627	0.106150319627525	0.541386401788375	0.280690585230214	0.942341179270128	0.566705248807875	0.613871889459626	0.713904744674485	0.0343427838619079	0.227201476569011	0.289147922138116	0.285079567887343	0.60157373421871	0.813791019530618	0.129458180107218	0.722661455346169	0.735700030791162	0.9000797799952	0.305327568938488	0.0200097497647438	0.584706269319673	0.677388185179199	0.219015984394904	0.308663968592015	0.806392510428635	0.525190665668255	0.143064256062715	0.804524963351164	0.361515464328494	0.102390627286807	0.175234542339866	0.348125725775611
ENSMUSG00000020282	0.153953619127165	0.402994857258222	0.963251880593667	0.581221688957535	0.702111613241868	0.48631197483198	0.183228716877799	0.395558621085488	0.333586618003343	0.137018716273504	0.639170539495467	0.108471652961863	0.345188157543214	0.590870565573745	0.487667887523763	0.652195348645623	0.266881382487316	0.98720273108465	0.15615894374663	0.250806462512126	0.401561588918559	0.58620436267771	0.449253130256427	0.569539013442696	0.401518547894806	0.591064778958602	0.540793553782391	0.735662270124181	0.417245908235368	0.159953748955054	0.309963807430276	0.0520783415999107	0.309189891904274	0.226163909248005	0.498473743925254	0.561496214401816	0.662625771017109	0.260890336116071	0.799974568954843	0.868339914575993	0.742734207876693	0.889165179367031	0.0775000408898017	0.808168643141765	0.8763662523386
ENSMUSG00000002871	0.153962629948662	0.840289140355819	0.830581565769233	0.655692425478593	0.453787176409289	0.956179284532877	0.639546180683314	0.788127687641039	0.55905833142105	0.770220381610704	0.166919006108602	0.232182738406424	0.167909887659486	0.345294970345046	0.908181300171532	0.475650177758534	0.749295897394554	0.00238846245147739	0.0971270248674563	0.0673440872579116	0.139247718437989	0.784440251115631	0.134463321538796	0.994814032544182	0.290357369027838	0.858700777673411	0.323513749067366	0.26128098974544	0.285199356937855	0.170397109145433	0.987250742794658	0.840141386897182	0.727104649546177	0.237592275226237	0.642210043578044	0.403000295359357	0.869098949603703	0.374502120506202	0.082057135540349	0.74263604294808	0.801597631015962	0.48537947068651	0.978380383296504	0.544429926226641	0.103547967636616
ENSMUSG00000028312	0.154089322816404	0.849005699934774	0.331493865251984	0.81319467770274	0.0916620485585886	0.321035575840443	0.163449865465301	0.621394745040838	0.481612823028011	0.423262087793623	0.194588310637319	0.125189229287229	0.110301622117737	0.32310627424387	0.625900380292607	0.421019724058859	0.000824448907051065	1.90020831580705e-05	0.505696410365635	0.0602939539757921	0.299374591315979	0.0253342719342804	0.843357824755119	0.132961419220116	0.30682253686838	0.397443822320686	0.42752689233946	0.136240495461065	0.85136379037357	0.00150748978526052	0.000120744325802833	0.490043800837605	0.255554228229554	0.323441706501703	0.0252795413427994	0.666468268256455	0.120728038514315	0.234076740813618	0.0731212318931407	0.294516838797407	0.18528009201711	0.894375511426282	0.382805624740263	0.96800544332459	0.0550050804679004
ENSMUSG00000057446	0.154183228029143	0.39037858327014	0.358329590765576	0.663909205214824	0.778680959048059	0.895828401771975	0.943292641784899	0.383621958573193	0.720757149801781	0.0939753036192289	0.394500571535402	0.361722626108182	0.250714034699765	0.72463270563049	0.0753589671488815	0.245595969115182	0.896730090275894	0.898983308337735	0.760542576041806	0.949063478314218	0.440878933749481	0.474768094891683	0.21708937472196	0.775707615731728	0.421020870422105	0.736426897067082	0.698785357541618	0.881425974519761	0.892891501310129	0.592421264777426	0.326830177495987	0.37397899682527	0.836010343360959	0.590905166178549	0.243110198226218	0.667966749572918	0.273157307918169	0.736394933936432	0.724023121618553	0.55718980499412	0.537525625456436	0.216722504483865	0.186246111553724	0.448475544264176	0.362026330744306
ENSMUSG00000008373	0.154406682315013	0.437122078850454	0.174923088685345	0.267009676438482	0.115848738041864	0.379531197134184	0.60935251990516	0.78918237354582	0.29284534082564	0.348929569612177	0.602473684525796	0.278182732589312	0.74834780581834	0.621161198837522	0.0513512807383264	0.539766448834143	0.124078399060707	0.0353912342420989	0.355502085408421	0.186541260350869	0.730020771644347	0.927613183019519	0.419625357266716	0.736740683043667	0.828165173194545	0.609491441830656	0.254610415855206	0.101421403613244	0.849647006665671	0.873508612780115	0.535159507949135	0.80908986170548	0.337751054766107	0.852063787368978	0.548056722920148	0.285767676091222	0.479765743985066	0.335460898412507	0.647493661381824	0.561093980156816	0.76847840462835	0.699284508303216	0.720139917629793	0.705937811897549	0.199988504178303
ENSMUSG00000044573	0.154435766635264	0.479898568913748	0.668535535843029	0.767251540324282	0.421385872990364	0.48176195826398	0.538025262483446	0.310541449696124	0.401627158731477	0.137796597321817	0.493920001446832	0.938007483141218	0.38690438231906	0.0327376204483249	0.599749949543602	0.450615507998684	0.45329394277221	7.0314952204469e-05	0.271047441912155	0.805799336378709	0.449762754671668	0.966342090193425	0.252528547435966	0.684498669163232	0.656013072754168	0.642874677404887	0.526255133829926	0.647787755860884	0.4747746344264	0.606884179678394	0.8062120082787	0.73421615384226	0.585881485601825	0.0467848388117089	0.476719561611921	0.960849539772018	0.691740008554269	0.708774984542028	0.426523834779366	0.375346132987052	0.761344844839586	0.180788372082936	0.331300148748692	0.0670275746190043	0.016963701358839
ENSMUSG00000070802	0.154502877157125	0.740231283384054	0.668041996218857	0.735461477677531	0.961098008504443	0.83587208763898	0.688642312211092	0.437179326347354	0.483645792264362	0.785929027957167	0.243780795606776	0.688473324845068	0.271845646043579	0.605785428061045	0.666345729534147	0.166813473452548	0.531148066539093	0.65920758648669	0.78611547183107	0.210035818461015	0.768886966812119	0.250921455354795	0.693803786504973	0.970793593440977	0.783885509396754	0.385745860266579	0.10054635138679	0.718107487628584	0.79120070514381	0.393958280398619	0.781886551969663	0.867789139742068	0.670953294354579	0.492095489292396	0.495430632954943	0.255097263409642	0.666634860048083	0.973790177870403	0.255817969709113	0.144965465683464	0.453582264798185	0.112274499964385	0.541653774544057	0.116867518918192	0.705118473458024
ENSMUSG00000093976	0.154639615690942	0.714048872186462	0.971840211520068	0.930729225958776	0.418700556798211	0.825289563250596	0.914919531846963	0.342916108848875	0.653433660825776	0.372926614809756	0.478572637304028	0.729113021243395	0.736871221962957	0.618530306237987	0.218966265382989	0.188390340096218	0.959616958509839	0.828342550373556	0.92531841606825	0.525525850723918	0.982404003216529	0.497104465148049	0.383346824761974	0.806335156837986	0.777006786636392	0.659773080947357	0.119416802677289	0.47376000172118	0.873520580099135	0.788614801054702	0.629101032461858	0.712333501452052	0.68167348349187	0.936312389257171	0.43343374688989	0.989759727734132	0.687582638306239	0.567055137167024	0.798952654139603	0.482610151373948	0.959729105749047	0.780839240551789	0.608911563183421	0.64996089735418	0.266784926227679
ENSMUSG00000047875	0.15468526685991	0.688718584477486	0.720204900744489	0.872435786836165	0.828275750799271	0.479219280985253	0.25434492851817	0.361358375028689	0.895486702827358	0.188067153496788	0.520026777441632	0.415066371782309	0.0151089898436588	0.752593479889069	0.526524995507437	0.484066918217271	0.850150469909841	0.422538476381005	0.187060858027383	0.818720651688435	0.383914686597901	0.268620309035258	0.952471834938363	0.766880670583673	0.180257687261173	0.974618884458984	0.990603967747569	0.713571895426274	0.866220226145449	0.300246766654337	0.903449185328299	0.318926823977332	0.40329877576192	0.325550239903854	0.840057012249884	0.318295791026527	0.396147479807457	0.808270771742298	0.928391333231549	0.458408450604669	0.312294336380364	0.729077879716566	0.298596944279229	0.276200673788042	0.626132826571051
ENSMUSG00000028330	0.154775888768204	0.809024309946172	0.802328658226095	0.980261035256718	0.47060056376653	0.330558488028287	0.352956365480925	0.186404577670636	0.175570849178307	0.206863820250518	0.96835932402947	0.107430249373549	0.987840529077499	0.116565518594115	0.279459518887654	0.893346117807224	0.78324942235661	0.00876213779864824	0.916508649253737	0.759840106293399	0.822676124304211	0.299719691829314	0.549826010347555	0.978274029728473	0.522951139593206	0.642447576000926	0.0138680027538893	0.674993728658191	0.665982904374095	0.549858675811403	0.037465746989616	0.474090213998292	0.871045614018668	0.683874564199825	0.956047202059113	0.768113991012602	0.072902306848916	0.887238658103356	0.686893724108467	0.163063819916113	0.263346474783555	0.980650136263137	0.955701841712425	0.669937611283135	0.0436006070744669
ENSMUSG00000038569	0.154845979683885	0.781258032535968	0.738481315370257	0.596115228092259	0.752256634328143	0.582155936725524	0.0909921328901142	0.0640673572036896	0.272810539364553	0.838499248138944	0.248523876034316	0.16084424124377	0.515638964290114	0.104220795061079	0.605037499714955	0.157413412639731	0.865569144521369	0.900884045068767	0.181221595350395	0.663364422469035	0.820882713138345	0.465193874957378	0.295783902218901	0.192514398980187	0.626090981948101	0.176687541913292	0.0895727632796631	0.764766984899202	0.814042842052314	0.546702166024085	0.703459830549909	0.741385709507643	0.309852639714365	0.59783204993972	0.675478979931558	0.918872447086059	0.234920840986876	0.184704555347885	0.822885896957942	0.980334425672954	0.860023234064451	0.704761141705647	0.71763932168265	0.206273235133863	0.823847239746407
ENSMUSG00000020649	0.154849927171312	0.845977775495411	0.0750952380550855	0.441775433259651	0.286715950001476	0.810862339773802	0.613137728669458	0.149802988098577	0.381017865887904	0.0933476989958657	0.68412867739763	0.187272805147217	0.13522239119592	0.482127439211094	0.478256297767262	0.31580490175579	0.509958358353318	0.0797916427529396	0.792408794014749	0.35617016403813	0.172168679942029	0.0387929865036288	0.93052595483219	0.143819658923584	0.0975941854119646	0.191361980618689	0.784357747396855	0.714300593800635	0.407482620977434	0.475526969730825	0.12825789852733	0.72279598690167	0.484859904737455	0.304904916026769	0.43185062186114	0.387862084128497	0.564886292180744	0.455529887171128	0.767334908189437	0.313593831408707	0.999073325848897	0.421448338375572	0.410927545090963	0.353269824997743	0.0154661521769874
ENSMUSG00000078676	0.15489396460183	0.725329214458638	0.611749757193768	0.747586890375741	0.593037680920089	0.891037852892042	0.21800786527569	0.719193000839935	0.572526080335066	0.827010525696045	0.687428875952438	0.0252827068231003	0.103439076498337	0.244511558871089	0.827951842267691	0.832070656062107	0.203855444368698	0.000134834915967374	0.92900889139969	0.0420939854848438	0.0519266259820623	0.514696891286947	0.371420510118034	0.579477054131827	0.398729767793006	0.246689957159497	0.950651937919458	0.632063068677317	0.373387106046259	0.406028014976124	0.545352600807232	0.309904139265826	0.599914431847021	0.464371078403445	0.726498839071706	0.513295517803023	0.0436104645914922	0.457975039306056	0.810725737511904	0.6168554713864	0.169901671468327	0.222530465140817	0.809578084015935	0.995426509157259	0.932563072801713
ENSMUSG00000039347	0.154975986618367	0.291195237401318	0.910177747508934	0.654765401992186	0.914621836099358	0.367036363519857	0.849131208030736	0.274615572495239	0.20943148203727	0.666258664798129	0.785633146278522	0.821599255076644	0.772789645580326	0.709589648255506	0.851034513050659	0.86323904520341	0.0165153731519415	0.552649017859154	0.363583005993437	0.393562186541826	0.336259015198044	0.407774513078217	0.258458061455916	0.527187363147954	0.558522670625966	0.0934928453386709	0.840946840740957	0.25210180106633	0.485235368467376	0.947136643765996	0.054473216699134	0.481475213554554	0.351944014200884	0.207010117916119	0.584807752004843	0.0576833461108668	0.361045178470448	0.0994144082405975	0.630843706985425	0.459159352234334	0.295901929767142	0.753118529344625	0.420351114951736	0.275083002826073	0.348383663770381
ENSMUSG00000038371	0.155041367292058	0.47492740777841	0.438507674747186	0.627074204732708	0.863838111850751	0.0348010160477046	0.338963953730502	0.0334437236634182	0.585881610994814	0.224180047540118	0.751669960131521	0.174852130493553	0.787554849166801	0.899713279201572	0.0546480797714835	0.538983442037252	0.108277621219976	0.446579395355052	0.684870733943357	0.368602382555443	0.846560945721749	0.69546217972395	0.200807196722128	0.643915010627583	0.938705108322221	0.478414930905919	0.0912975612559861	0.280372219056876	0.556477196869623	0.971109598297385	0.325244295087824	0.185255427105957	0.250298041774469	0.399738045096284	0.669264930859388	0.302681848805034	0.466171673270158	0.657747817605105	0.314440382830914	0.596353480309638	0.641497479753571	0.870098853174545	0.707968376604464	0.603340031375992	0.634986367762484
ENSMUSG00000052812	0.155152349194077	0.97093940675029	0.499576409768015	0.754781710888202	0.288661360117524	0.782521775338706	0.98099524809145	0.498049329579025	0.885973528610389	0.0627470071675645	0.165590360159011	0.841504708211677	0.439381744114516	0.729487504002373	0.532461325403741	0.5503260927857	0.0495404255883063	0.532119279945595	0.225590458899143	0.336350757245062	0.0308805144519784	0.313101404597581	0.934337177672109	0.185396952645639	0.237161099355209	0.372999001110137	0.358242537624504	0.547794752540022	0.801483496001468	0.159546798832495	0.0233514014777109	0.871430304428847	0.413790925772799	0.725516131121914	0.91389908612178	0.585576988097417	0.0117326014120019	0.49694042135135	0.726271391642122	0.545255609641375	0.378116056377696	0.43694531881183	0.952070749776454	0.904609134252716	0.917575845347492
ENSMUSG00000034484	0.155508049202864	0.155748580140596	0.986036563617148	0.718485836866274	0.425002569873981	0.670035345713737	0.516819147466773	0.877410940638888	0.32813609354513	0.409279123010515	0.87830665783257	0.55578674566886	0.977766944199291	0.929922172319487	0.745340267039679	0.17411660989567	0.0499527147235662	0.0326626841778902	0.631768132828213	0.900889006049532	0.410621290632637	0.850317367202722	0.444771016404329	0.92984296194946	0.0177201780870563	0.972432270248152	0.339763671660365	0.982331400320852	0.316943153288025	0.776291516156068	0.0107366658368516	0.813215703553659	0.655877616109882	0.469109929659853	0.478830218404185	0.622488808419987	0.33350388567334	0.0727197353948789	0.47670705551819	0.845673673806679	0.258013469127003	0.463489659157324	0.372773408446953	0.0412450759589231	0.0448134773572434
ENSMUSG00000027168	0.155561036028314	0.0507766403715416	0.706801050872358	0.0321791422384069	0.561394204925346	0.00189477615361968	0.39837127663432	0.275988177180136	0.409282549426366	0.17365025304738	0.86346356628047	0.581134420336	0.941454205504845	0.347610107407943	0.175130878409197	0.493829582338937	0.199642552233391	0.490913107496048	0.784624748203378	0.285204737796095	0.469013218775638	0.405254027566688	0.62560921979574	0.989427488675822	0.241338632454943	0.822805793964386	0.379741012580278	0.115015827854666	0.779029308589924	0.55248204796014	0.378358280942442	0.620690562464562	0.0221543485274324	0.433520839459319	0.784820946674371	0.799754318940279	0.920598650186238	0.858154832462241	0.416668320255062	0.972211092332291	0.252493141056023	0.00698677313212152	0.565752288793915	0.878858369140958	0.0299316301790154
ENSMUSG00000031657	0.155699885625639	0.294616959008354	0.0804477820639996	0.472179790430179	0.526352690472343	0.387438153230748	0.63469941883372	0.959957223136556	0.881385244475786	0.0477707496601824	0.592729063348142	0.0480345708006608	0.160588366637856	0.341619811217507	0.837581609965876	0.292445595809147	0.970160041482581	0.0122055557462405	0.0062897207277565	0.677124318849078	0.42821200641264	0.942102541997303	0.505084957774542	0.175885219384793	0.237903728426901	0.646412141393135	0.623766417298789	0.780617597589448	0.160756678379098	0.789434301705396	0.753116748867613	0.34535546075508	0.616091613903526	0.544141266803691	0.51718734764236	0.463420356594791	0.238300646723276	0.316775383463584	0.580524726769559	0.728147587549772	0.600120407192199	0.052800113355302	0.235138836678152	0.395980990559126	0.448131063473163
ENSMUSG00000044950	0.15572155146766	0.645101478453275	0.855489499057999	0.568552897843271	0.595687166923489	0.981386765251799	0.968738596854097	0.822732963356079	0.345169596265789	0.137864852854815	0.771578628477239	0.505210440160123	0.634407357075488	0.323059990746829	0.881707437830621	0.191922725571343	0.165367650594457	0.394242680646773	0.355771869797476	0.246574285138701	0.826366232323552	0.221750541265672	0.600315827866722	0.21774624744074	0.310628145659693	0.813105741583714	0.545244586156702	0.35727095600006	0.743578762813776	0.155334051078962	0.957438670368873	0.114219768470808	0.356622705792287	0.480426075542374	0.47744843791863	0.304430036189276	0.3505869088988	0.557728121016316	0.353240868425629	0.474984172725032	0.791978221782321	0.334703744707437	0.353073376668254	0.493706125716187	0.460316618647091
ENSMUSG00000034765	0.155791058582009	0.295372852562974	0.246310806879382	0.596137884799921	0.330303921736252	0.830127535081548	0.673971408587786	0.29415487141908	0.237323740930988	0.830847400811208	0.0519282811769183	0.146981643647728	0.0491781708935483	0.684523164565274	0.949994388075768	0.516643865747935	0.309051210788692	0.0099033203580025	0.181640356827879	0.236740234841237	0.293505114690285	0.316728001174366	0.431028853658066	0.630482899411133	0.07797096422494	0.799563339798677	0.439399585757413	0.514756672042771	0.53482903737174	0.746317061693822	0.045906987088454	0.942310433859715	0.542608376377011	0.921001064001022	0.284995483977834	0.342512593226334	0.943383638162713	0.58999282671972	0.674786585179847	0.787605892867795	0.697525488645977	0.144069165663538	0.871613629969198	0.107486234647437	0.255478839488049
ENSMUSG00000050931	0.155972208441864	0.208477413319807	0.709610845954318	0.302246307244279	0.85258187615555	0.648965181367629	0.428840355148911	0.810474341188386	0.404348964177162	0.458150978668227	0.963937361756036	0.462094390665068	0.34306802008847	0.87374437169121	0.222871921060273	0.367005774821522	0.126944173745662	0.335855490092529	0.182014241720933	0.481582509929401	0.210410502126851	0.356827516816376	0.96830354212434	0.27310509348248	0.593076732631871	0.687601159952328	0.870705650818246	0.0566535328314061	0.932748036950551	0.984326822058825	0.685797584973476	0.201629047269768	0.716459481157096	0.723732862468538	0.745272084054497	0.862609698274089	0.172921632015982	0.895353610623104	0.727103993098323	0.249488600455654	0.532646378609282	0.253962208626342	0.175452852623845	0.673792163846241	0.62953956322792
ENSMUSG00000030604	0.156065041118458	0.112375468007657	0.988396423561613	0.586169121028638	0.455814361408857	0.310186340188078	0.786972997284741	0.661862445906375	0.781339440145163	0.570859138387383	0.0787613932659728	0.576423636322455	0.0963289751105468	0.801018497294579	0.64780979066888	0.443440856615339	0.941462691718399	0.734211159537003	0.767216561097077	0.681209845250012	0.595981099183821	0.790291263831903	0.846274142912598	0.221393836253603	0.415977166479766	0.341487414510919	0.113523528732328	0.703022922666618	0.291083112580676	0.21121247667307	0.202273665961326	0.761834797444336	0.56717542058481	0.669147841021606	0.135852461854494	0.602415849872602	0.477189790278704	0.242055286756603	0.0750696874281415	0.274686482237255	0.425144079312106	0.354029331751807	0.938777568616814	0.157449192330067	0.148162317989093
ENSMUSG00000020538	0.156127496726574	0.354587706432382	0.0293938275237125	0.574565407837482	0.623455247677467	0.264790820254958	0.581689145660651	0.990294447997019	0.00601154889189476	0.140004314772773	0.164703384993297	0.68114846229281	0.466636709412981	0.481224913328373	0.563783181808641	0.875113977321169	0.0476242828607827	0.000221345810828287	0.852587988059153	0.306077679890483	0.157793684290902	0.241197825242622	0.709220963676879	0.515304166651718	0.745268702361588	0.420674391222925	0.591393136562996	0.861990467934216	0.547961628526541	0.717833346283534	0.251300847259379	0.829366268755353	0.959833151526642	0.726641882691904	0.382154522084372	0.312371636793476	0.701170116656714	0.558512405696281	0.0656811867808765	0.774465869015311	0.170141241813388	0.545518619728581	0.753146795494634	0.539990372605615	0.36005348829936
ENSMUSG00000036721	0.156274857002425	0.40241250813998	0.191481960950116	0.973748405585577	0.415555071423681	0.245934332128194	0.222379030837919	0.295953719138963	0.705155815541894	0.65064109372652	0.989494060966255	0.188590428050191	0.329067238355272	0.608402717118769	0.858446634832856	0.199059547490151	0.774413365733868	0.057753483165272	0.362773670707332	0.9738608440881	0.443238896097414	0.614748299067363	0.365842694894417	0.505687525163636	0.935182894902495	0.654447596261266	0.118703723239631	0.37078250875491	0.79908571045895	0.402076480510093	0.369507880820288	0.115613715677297	0.807969965067636	0.228880010549498	0.98355708562442	0.316351732186151	0.349350351185348	0.921672221718236	0.526177815984213	0.832714640382616	0.276032667082827	0.918925015437038	0.197164193828046	0.645225608755251	0.207765500561374
ENSMUSG00000035007	0.156282613944895	0.761660122341853	0.841602308612759	0.598723686166628	0.843134979280194	0.892825917357755	0.393774103573999	0.753695489934396	0.798280087552982	0.832581911357497	0.343931505340912	0.778958852669539	0.558768831469899	0.677436568709314	0.609358973378455	0.520933012008377	0.0311508858878351	0.194717613584289	0.277812445364716	0.654916110937816	0.823016071029669	0.977627174273998	0.657354465944695	0.444820472732388	0.313515293880646	0.38835142387765	0.681057569511699	0.664709989505622	0.417428163902277	0.0828841258718167	0.00347593435927807	0.760344337244826	0.669324537085575	0.528770299229181	0.280005264599506	0.919563680087725	0.792404862872452	0.979027265301837	0.769619878826706	0.920948215220819	0.0996531639574119	0.390711599900053	0.64117574328726	0.762997059415532	0.403546810498773
ENSMUSG00000038766	0.15634327769365	0.629848683517318	0.220872323996896	0.855648520507294	0.255412505684982	0.436985286321873	0.34688552867304	0.849033791671767	0.755126129195488	0.267352603857496	0.508959852247378	0.299219337688571	0.195874368975879	0.0713704152175195	0.684028157135982	0.0414464003284389	0.399474628913185	0.216515975530396	0.492591873978631	0.492040919882571	0.97167646390182	0.632905826694047	0.141397716289174	0.927544897778305	0.776398322435498	0.458827034277131	0.0142904129349295	0.572478038544779	0.1258073920537	0.0750851581031941	0.321562718826714	0.78028693268399	0.64874820887825	0.235584747030127	0.981856842127223	0.980282310323737	0.117663808832698	0.157852529993048	0.919043536920587	0.226179106655835	0.45625955090997	0.87597345357377	0.341948083953117	0.22329471960924	0.0619573648484608
ENSMUSG00000027439	0.156432665946459	0.0705628104369115	0.68340687463836	0.246274535373629	0.152413961355283	0.647314401997375	0.143225487426543	0.344229369807197	0.597373672153599	0.387220213814693	0.910032626814311	0.227968139555071	0.255155187229324	0.523747550701101	0.91740286670286	0.378843256848974	0.90361082497725	0.0526362406116721	0.262576164064424	0.687049771147283	0.495204117360948	0.496224045678588	0.419917691360064	0.994060756474896	0.127714226611322	0.826904130365417	0.856638567524867	0.142494749107641	0.828344837625471	0.14783634399152	0.00940575733059562	0.372142832287158	0.302627875494299	0.667547272366238	0.882776909612114	0.211331708058919	0.949684480033881	0.778652794599622	0.832995111685043	0.613141414692953	0.183873456488351	0.138426276461244	0.977558425224814	0.424341110319457	0.747304833696146
ENSMUSG00000001665	0.156580428377017	0.287067582212471	0.427342739832879	0.531999811007228	0.682599748747557	0.280332154409383	0.0319783738951827	0.0194500910371471	0.552362647045271	0.429939024107685	0.649668641186866	0.207293029184272	0.973937635022477	0.804629315506852	0.0616722917182286	0.86694682135108	0.703297352958058	0.916912503450513	0.355824128478561	0.283438205948921	0.050256344222546	0.0992773478088478	0.703763782262317	0.912216154826031	0.914712249206908	0.160874687313279	0.620109866290044	0.619868165349935	0.783216304997976	0.352479686255116	0.364435774373052	0.140989359302161	0.383860897121072	0.731268175920448	0.629055557330241	0.189028900465257	0.199234799705653	0.331376728782245	0.836764529044591	0.57420198010714	0.828373302689591	0.791306079731125	0.284869939532786	0.147729265111745	0.525535641049255
ENSMUSG00000058638	0.156638473344468	0.185521060350153	0.233785789020886	0.656521817312977	0.965119167689061	0.667155915956965	0.688899748943892	0.407611146684145	0.0960423617704159	0.56338492294119	0.154476082215293	0.37607872618941	0.594986777053756	0.330835869681536	0.289426560011522	0.0466390569163988	0.273613276860366	0.504284722764365	0.585202319282038	0.268418922188894	0.133323875295946	0.438825448729366	0.944619556139358	0.335981603144527	0.327010315313893	0.900820158938888	0.840722298219349	0.692318522384437	0.893707158734557	0.908784411070342	0.37431614314348	0.726687745668478	0.101415096066487	0.233769927442143	0.192643751930187	0.860735603858378	0.764343323240037	0.0576102557436033	0.0749650549030861	0.814546694931651	0.106520530019188	0.891710792970599	0.894791613825498	0.715301033582448	0.330969032290663
ENSMUSG00000020691	0.156670395608012	0.939526045840521	0.187241565666503	0.417884831570707	0.663217081643641	0.101874312946644	0.860276423858437	0.761553144251167	0.572379128022159	0.107516801542961	0.996809229695894	0.418157661334566	0.998142895527728	0.676344014657084	0.122624615311917	0.6670050700806	0.732572590010191	0.48164608877536	0.113840885324376	0.454240451072607	0.335014834024951	0.429524758407454	0.288817544985093	0.305681673475181	0.32748002454475	0.170309560802147	0.644546657190525	0.551957802415506	0.889453150349284	0.995003770841495	0.33743058775299	0.222019085624149	0.287795806283199	0.697529690964671	0.796777683294416	0.927495483914793	0.680353625064581	0.645483088958049	0.621815815555643	0.506755419636332	0.688681028957361	0.910864237362567	0.0862929930243194	0.726750825792323	0.88889024989114
ENSMUSG00000026883	0.156674776889194	0.10994101500165	0.511601023609491	0.973270967309637	0.935712491696128	0.784141484700408	0.925379707943	0.95818177770141	0.0408713782167983	0.554181925783328	0.523022339768499	0.0716836907937833	0.442222814821637	0.450617684960327	0.311756016827182	0.738848359038848	0.51608989612319	0.168085602277184	0.603525714308079	0.659243622314294	0.0704394345562438	0.936795879006416	0.078127297332122	0.822561048788105	0.271909691083769	0.914147735309409	0.1826274748293	0.448485952380035	0.973251353569088	0.0220702224964411	0.645201983678748	0.581050870146167	0.531179065597476	0.583409339802563	0.452467622128727	0.188637363796074	0.41730064937469	0.654587666762256	0.33428954702567	0.321947165978503	0.508976969400734	0.315295601096248	0.784212636629213	0.684698918990163	0.694397975740242
ENSMUSG00000034088	0.156717209759225	0.747549264642253	0.0684689823434061	0.820446549573644	0.301507025941904	0.325216999991577	0.638231740405992	0.5502350326848	0.624882845980173	0.31988393366144	0.865252253000304	0.0387755198517625	0.125762935700997	0.247278219518742	0.915473934414885	0.855301665067003	0.589600300783405	0.000320712440513581	0.911179785807248	0.347734974741844	0.496982611176312	0.326135717700162	0.789903364386572	0.0307438974544201	0.729465968892876	0.19252837347112	0.707858461944241	0.30926688719546	0.380307246120948	0.0669260545991084	0.000221707484093658	0.308371431649737	0.643745774002703	0.842420027867586	0.0229937148634226	0.153479623697892	0.286042429954274	0.740631024212747	0.745432823574965	0.477550566876032	0.791495291879103	0.325729516126877	0.252223318504211	0.672130329111695	0.0157169431723938
ENSMUSG00000044365	0.156744075949982	0.140558778372034	0.910907400740751	0.409972517875453	0.630407684558289	0.184431522128545	0.882942014730223	0.962856883598725	0.277842081713102	0.976683028984054	0.0623737542138967	0.548249718306667	0.234137658778794	0.682912376198328	0.558057003773494	0.00669769487696111	0.681410849589623	0.186075880425032	0.924469298065536	0.465285912602003	0.37839013226541	0.616996355743478	0.851826229618201	0.489876458073661	0.757311817666725	0.738483585475336	0.078687428247375	0.31919344600276	0.126803498792008	0.774049409677553	0.147074422787192	0.98262551388208	0.59729995814805	0.831006452611269	0.306122021019826	0.693522967016456	0.827914015953276	0.207533063587764	0.454513132883979	0.502584427331272	0.46231890598757	0.0338063648095179	0.471036850747081	0.441833121127105	0.660832007692997
ENSMUSG00000040354	0.157252890633947	0.824973059135733	0.223136967605491	0.208435703553532	0.325372911004787	0.860758944112336	0.451472633643244	0.775683548849412	0.249245568433863	0.997882033467799	0.837063563521874	0.0241424301912377	0.0994800312877475	0.545796848089983	0.621957237895104	0.566915405449915	0.0144488476978117	0.355192439934929	0.296663173359422	0.444078323476107	0.354505590990276	0.537859073342617	0.702500091642434	0.101977216842332	0.606111898982656	0.477470375151452	0.176891518722626	0.566093775848721	0.762943291939201	0.792856305633636	0.000340130856366222	0.939083021096303	0.981042808005125	0.806669210694326	0.0439608770610933	0.429742643883699	0.304235498168631	0.250945817379724	0.489333421544424	0.920185983973136	0.506540042614824	0.949634059243494	0.037323939546996	0.201410200873093	0.15466296479755
ENSMUSG00000079109	0.15743288387642	0.97662023325656	0.217750293920896	0.331948304970649	0.345778634172721	0.805790866737476	0.312671091368995	0.859830158402745	0.9697200628072	0.146750196647791	0.0510309791021868	0.431847316203381	0.202292417313559	0.993277106655355	0.160786016773752	0.27658368016279	0.669300174975185	0.549825747458924	0.104705043470402	0.605872169263806	0.377461257926893	0.472496614039882	0.725327956022123	0.897293117554601	0.675025577898341	0.235257743130227	0.760286232041314	0.320308660559739	0.409772715833314	0.0108049066249824	0.0104833150781746	0.520307631789384	0.802182896251195	0.415414317946028	0.710200776455305	0.0813809844850484	0.758019355494452	0.853023870094573	0.345431516307154	0.389291747118622	0.805668461448453	0.358300235957955	0.845427889833299	0.59567818403869	0.319332370643954
ENSMUSG00000026174	0.157493988314437	0.081428731061729	0.825621216772487	0.369076293759723	0.890710562724165	0.283449157522451	0.750635962631836	0.413905191031563	0.0505506225764284	0.909431436330088	0.887480716598063	0.0983915013478922	0.368269712716556	0.784559597100994	0.311153924121482	0.82631208524359	0.321457052934396	0.00577643432138173	0.784529387395648	0.756015218845735	0.838965580421395	0.688628516274877	0.012591834737356	0.470340042870992	0.0265251194235501	0.0351198099015189	0.255475778395754	0.607091995430161	0.48822591616355	0.754586953148731	0.803796354387521	0.0650446655924632	0.687322418918114	0.380723381620996	0.0295801301794966	0.265748969822152	0.269108111553988	0.493696568162661	0.696035463997604	0.845004748290463	0.655901741327996	0.207432711355015	0.407219731052547	0.591961891489623	0.509656986294226
ENSMUSG00000025279	0.157723971680713	0.612436703157447	0.694036216374986	0.645205204186052	0.617624319112626	0.291531518410884	0.563427608535853	0.982097751269096	0.891205030507648	0.79118571685067	0.161679901736147	0.164019453887501	0.975170841379251	0.253190638513121	0.542002165973906	0.334183278614352	0.869085769071422	0.838638827511087	0.128407704658099	0.0154345209931221	0.905031002630697	0.255428895883289	0.766268137172734	0.571190186063807	0.0479128051530868	0.794590106448383	0.875203570409274	0.25362261821895	0.920431865937084	0.506365054995323	0.597425016363568	0.378371361311262	0.747374705255458	0.926927800224109	0.0808780059203728	0.434951002305332	0.585313564406833	0.677783773561816	0.0380896797186552	0.602187597173964	0.167292024886577	0.449657630320208	0.83855484922139	0.507504875537861	0.775773699610544
ENSMUSG00000025876	0.157894980300347	0.763750372604748	0.706059783317687	0.941365604481224	0.404501273191153	0.164407727786136	0.203498353030069	0.831957430112954	0.663078885785421	0.140721460826128	0.332630411245963	0.961731347402856	0.627595838141999	0.611488736627504	0.38544415530421	0.751883138336084	0.271944287876013	0.983131336084512	0.808854988110392	0.0672673343599228	0.428422494033643	0.220763984269552	0.146913485530296	0.479959457195787	0.685821111729541	0.959460395988717	0.0241596064462233	0.324952206861172	0.7342832868285	0.491228624472351	0.33859315100227	0.38673901602822	0.103488284241229	0.0583955455475253	0.238489401626331	0.0884166873541515	0.559370963340099	0.634892313632157	0.47248376497974	0.436671071966335	0.69045988827396	0.702106724844057	0.266016939709786	0.581978007984005	0.645674607683601
ENSMUSG00000026966	0.157929950677746	0.678247419078337	0.612929645519853	0.711247378646102	0.169027853333776	0.977896116347795	0.613757276315292	0.159517810572894	0.969868291220257	0.9187349866357	0.136408267257045	0.782376983837595	0.416399608313314	0.676480145899064	0.653111242726826	0.408078897269808	0.85210217141062	0.462154216912966	0.110451490504127	0.202933703497044	0.939824982074904	0.219172204506797	0.962383204269974	0.0697015729270009	0.6322105324607	0.516399902787265	0.572237736282803	0.644068709743358	0.541567981392871	0.0800337499014923	0.0584958432615113	0.387054715341272	0.598671168417956	0.592714126981707	0.517480171945989	0.086783591299199	0.231816299499906	0.588862475134256	0.11889647839771	0.518602107355993	0.149899940410263	0.662704084551508	0.34657452366082	0.670502273067076	0.212932518697386
ENSMUSG00000032818	0.157941173449621	0.619066536093699	0.502183320096825	0.160988162300401	0.502212821038212	0.780206397121219	0.341189488599396	0.755003864302069	0.789729769813157	0.744433744117671	0.35750392028115	0.817205808109749	0.743012864080931	0.626813308889994	0.887897929702845	0.125250706184811	0.536159569090934	0.860184858522062	0.543391141993703	0.162792680242562	0.0766683898153943	0.454548548117452	0.519581161966181	0.797998389985471	0.876862344141649	0.547067474673457	0.865288958044258	0.689906103458647	0.732402784377993	0.43308931458408	0.212118808927273	0.595642951740588	0.241648420828863	0.840543074010346	0.135514389436331	0.717141486687541	0.459128983086766	0.957802694455575	0.91916871461892	0.549214692656809	0.490180663702514	0.0898037338966333	0.838616997545501	0.485942095371189	0.138176703870572
ENSMUSG00000040524	0.157977147725657	0.394997331568987	0.315542924364362	0.155865784776898	0.959879350555755	0.809549734593967	0.16051070580894	0.228941495709419	0.172955862293127	0.251843411719338	0.31745349780837	0.0140829114562895	0.304759341661445	0.384904697443884	0.422367077125871	0.817833160381275	0.344124210077671	0.334083250170663	0.94774419653433	0.0258537517254786	0.127686782671275	0.885379881935889	0.879213316201289	0.274784734412299	0.293718159853978	0.457038798044287	0.93087474220483	0.026300098547351	0.135121368302987	0.898861261149344	0.0143541318440259	0.0126157657839377	0.218692574517531	0.690922785062582	0.51756896556967	0.708403000782833	0.879172413135267	0.621017610589684	0.690418261104036	0.0381456797372362	0.964695643938939	0.990636928275904	0.24383254346412	0.808152361842568	0.539591164346476
ENSMUSG00000050565	0.158011315301619	0.56953649279247	0.396373084722874	0.213019553015862	0.223670311956709	0.297176183923731	0.143220744924552	0.632586490040848	0.54499140639149	0.481300844513918	0.147386138918536	0.4899258139863	0.0170011229264009	0.0813509074632375	0.263378157751543	0.154137053891973	0.377462794430862	0.00286563688183243	0.121897377115165	0.611133482624983	0.325908854475254	0.526509779405608	0.552690175187067	0.0050871898729175	0.865818780008462	0.569825400965254	0.56353051700762	0.263653983399504	0.902625232303095	0.203986849789235	0.51328354502806	0.695646285595203	0.728344363775199	0.674268517038723	0.443793246119562	0.54924377125617	0.942738112368687	0.964038704204906	0.421457597001763	0.915275787005925	0.202044615970957	0.700119983975005	0.657988838931937	0.360861643634189	0.709393559900792
ENSMUSG00000026021	0.158018023665668	0.970593904754324	0.486346810525169	0.736458002270834	0.263642503689143	0.487681017504672	0.635470344909019	0.846310944934347	0.12325333467948	0.585352953748524	0.77649750925821	0.925566296972676	0.334848230944622	0.756844827300853	0.481995777081828	0.362999760160883	0.256565031882353	0.00627908770576758	0.541559740061584	0.39867995157956	0.960706244080021	0.0896778090718119	0.232863670512488	0.165971092967427	0.381261053500035	0.100942167193292	0.236937908303227	0.977343230685132	0.169247025966619	0.655859863118091	0.0313860746683809	0.148098602019835	0.556100155637497	0.347647479235307	0.0267750162917886	0.267636476317949	0.854125508540072	0.816837936800757	0.323823098123159	0.256515937557684	0.00603550420854447	0.670514814705726	0.576198993102851	0.519333421089153	0.416490138290463
ENSMUSG00000037787	0.158039449575667	0.646752688600743	0.105020849380638	0.33484665156292	0.122587110112185	0.667767764371181	0.138149414698276	0.405099968598648	0.863813851495268	0.0498848309747856	0.594871913768405	0.0682188474938562	0.258728929358111	0.378456337564664	0.301944679942168	0.529936885403729	0.598771278529082	0.148430184857501	0.43972817609781	0.109629538285858	0.52043983421513	0.278801823355903	0.667639906490851	0.943713325053544	0.188495786268166	0.626367346019621	0.425518682238984	0.901012238102793	0.795250277280569	0.355681592339899	0.220021786622671	0.560193900971783	0.237974621884651	0.265294842095185	0.562982967403689	0.286171746373586	0.314623800033414	0.380102596856711	0.738899902336177	0.445239226729204	0.567841269147162	0.203920034856973	0.609967994493289	0.34270672550785	0.258701959061138
ENSMUSG00000027015	0.158107331488705	0.364540849456976	0.225025010966027	0.0765862451248593	0.684920917124725	0.78493846074997	0.543703364960372	0.360071827389481	0.646530976614394	0.295743738521879	0.320924232947654	0.862167810269762	0.894809195783694	0.777175580951212	0.644049585484012	0.782388431008511	0.265290322588436	0.472093156972087	0.32852161527487	0.633514432871834	0.36800100302406	0.922666010804373	0.0972202221881461	0.569735513374445	0.427802982820444	0.121049242979949	0.287173083842863	0.158446338072957	0.680355197398956	0.888249440763253	0.3232207724853	0.374487821320163	0.66566544139954	0.888162013573752	0.462645549720405	0.522366540551338	0.453516653175422	0.776100390016893	0.821261040734803	0.0540507966306533	0.243882393131265	0.669009141041196	0.108339791593956	0.370561047807152	0.931136060266825
ENSMUSG00000040283	0.158108879614559	0.889441222536982	0.0338684193792151	0.709704266053486	0.0120105076317537	0.892512404783263	0.929793343563629	0.333670332202441	0.11355290447103	0.127204438252833	0.373945802723758	0.344935283970047	0.807593170031172	0.045542758252316	0.560660552169065	0.674222950601318	0.608456834039584	0.512093890768169	0.763919069794901	0.334618841803246	0.330956232236574	0.75831290209877	0.451882787388981	0.434681801130128	0.98680821038332	0.187397108922808	0.419485503292008	0.138057339584572	0.293950403840841	0.263764147059093	0.63418224687322	0.0470026156310202	0.094458149519131	0.831637185387695	0.774220066482203	0.222030184879877	0.384798883246186	0.255065205616554	0.76386522709059	0.55466856125834	0.209472788806759	0.275251550720221	0.0890865154632434	0.921172167601897	0.786343438697722
ENSMUSG00000021681	0.158187807234353	0.402592302583619	0.815941824430016	0.372970226886584	0.568873185503481	0.21315451026305	0.368699518820327	0.569475878288395	0.917212119242717	0.933457881999292	0.500467602246101	0.986238573766477	0.536914312430848	0.808991315210809	0.129698113697445	0.488128474150686	0.76841421711686	0.848272508440342	0.837939524690902	0.33433847864082	0.348803789360567	0.114376583450217	0.565870300544109	0.511683767595098	0.796034554436065	0.94952549712717	0.316960770677966	0.506283185618323	0.149778179011113	0.786822426657538	0.861587697422307	0.994978199490265	0.351890474107202	0.402372730006978	0.820043061534513	0.448198712465684	0.121966117404068	0.903724579131465	0.230745844233192	0.194646083397907	0.788408878008025	0.18045013681529	0.836553310518225	0.670501401778349	0.220942806669985
ENSMUSG00000039568	0.158284345841674	0.704467850815565	0.819512380130726	0.322620291209996	0.702405332587788	0.670593403933471	0.756676326556603	0.935395137588626	0.950087812532179	0.152331865321599	0.986051177908568	0.175746719945896	0.538087302758737	0.680690478813455	0.242485053037617	0.40270038919405	0.665217124184934	0.797475489801063	0.983579127555274	0.130211221411127	0.404447300716094	0.31684692143441	0.63788449546751	0.243534408948168	0.196286261399876	0.840887782694455	0.18723759273446	0.581652281177041	0.72589857387248	0.700979468646528	0.331274164222377	0.196452960336906	0.413446113309452	0.848299435465234	0.7849386226032	0.767526173271298	0.573173413800564	0.445492153201317	0.275253225337245	0.654061700460331	0.519265255045118	0.82630093571188	0.949015089869753	0.433350623480265	0.145926292262851
ENSMUSG00000025571	0.158454587243892	0.363894679514383	0.131445046308566	0.357346282752256	0.593248649311127	0.873146252089223	0.939863454330146	0.19003866285681	0.648132597331538	0.401924261910006	0.433829932361848	0.0278716353048911	0.771960527114671	0.332803427942161	0.43894670140281	0.689304822074147	0.595159244275179	0.261729143610753	0.560513247086479	0.206853659775638	0.172879019437214	0.944432423799473	0.851109240510016	0.717492198999855	0.120733710760382	0.268936367779113	0.823989987833558	0.803016137580579	0.642536363062473	0.631424016065651	0.556125602901805	0.810258718374322	0.33450346990141	0.791167452488308	0.930856257682319	0.456436395907326	0.542084017048789	0.990487797450268	0.958700055287327	0.414016473884937	0.346156675661486	0.18289394426003	0.943283595144365	0.868392598704224	0.563679976604243
ENSMUSG00000022843	0.1586324072944	0.744016552801318	0.831909330205493	0.930989632947858	0.999454496435022	0.928578119900391	0.231811152739982	0.396246425213781	0.738098336078369	0.141794640579996	0.592267306269364	0.644538800979214	0.250390874137966	0.320582337603053	0.341569672951988	0.711682826291284	0.431089115206347	0.485540467859374	0.113190538258949	0.506465344939372	0.737016261970832	0.589194419539059	0.678991510312461	0.472461416431642	0.469984925505233	0.611246216933672	0.501450927954422	0.776089866659177	0.346848299001205	0.427448725144673	0.363176751103585	0.484099989241715	0.350330599593088	0.233215567231534	0.690235272353271	0.388028485378129	0.665094849006926	0.658504726601225	0.875227095913138	0.702682158467021	0.274900163073702	0.900324862998051	0.847256188427549	0.863857521383026	0.86827600418902
ENSMUSG00000032913	0.158730682729416	0.324133792708355	0.872696794691858	0.56153692329915	0.229778644661008	0.31438880535965	0.659528229736461	0.322611880277975	0.50457671761193	0.377579952002375	0.472063192407503	0.0687796735950457	0.104179724343152	0.397740753940463	0.147580103371543	0.914714517619462	0.966741779393587	0.18668291372463	0.350620826085778	0.900534395096778	0.217282462783785	0.26895937376608	0.735819184126054	0.779206818798337	0.752075370167556	0.699789560564506	0.0246360232232327	0.781837722446803	0.640117286446904	0.898854639914443	0.968364455256386	0.89962347956121	0.318565842095776	0.722129830384313	0.958994879847319	0.403394183845313	0.535840330316543	0.204542031972451	0.418027929853816	0.810251686032701	0.730062506746127	0.428859372253883	0.114961872742005	0.763210916207697	0.618426350136305
ENSMUSG00000020978	0.158815242680312	0.960944241112213	0.91206183050114	0.315565597090109	0.0841767641126509	0.235955763297748	0.306433536091033	0.933187658903315	0.933235880825012	0.228396532737917	0.898601054927033	0.0313220341177663	0.465506982662954	0.966034036382898	0.448920318363602	0.192473812033333	0.111166055693668	0.00436927189353794	0.238438365831608	0.717767203627572	0.914894906648929	0.604635321136896	0.881892435634654	0.693956876938239	0.345235929187835	0.548766582847812	0.477891552155411	0.352325950585905	0.629496609592834	0.397930805107843	0.256038239815228	0.95300472251131	0.045734810937503	0.479945136574226	0.0668099257284715	0.825929854223956	0.672039911199675	0.271269808644996	0.526968487991515	0.233772526553648	0.575099983010374	0.205221984113586	0.207725343557622	0.945826230379061	0.018739536131184
ENSMUSG00000111448	0.158842627285919	0.824213054913205	0.610519164356092	0.735209705245172	0.536168205554614	0.695041787784286	0.672218046459123	0.414426216644715	0.302597934964705	0.305039372197723	0.589202729571159	0.250832168084502	0.963658583855033	0.164990532941206	0.402761780939434	0.205020149766274	0.742213728472037	0.147350876598042	0.372687756294542	0.282665798826109	0.232103169493511	0.17446868091982	0.614545952953947	0.324500914643019	0.231052674059406	0.643922292656247	0.409829976596322	0.346668461153076	0.104044120443153	0.225981367112462	0.315127504472234	0.885575246476184	0.348402475305813	0.988618615814566	0.955924506456022	0.320702064107291	0.995027390297274	0.290813120146785	0.250673788397661	0.558202984822254	0.959983540350507	0.848230882297751	0.1217378045404	0.914315194605722	0.614635158768293
ENSMUSG00000034911	0.158849633568795	0.940107239997472	0.218030921317234	0.421840381480992	0.0657931395109371	0.700475429620317	0.710631649320986	0.825792917377654	0.811605383066515	0.340565354636776	0.30911438450909	0.325787885829392	0.694417875030246	0.146745531519631	0.348895459344399	0.0464598472547103	0.38240225356993	0.813212146610645	0.870039704091876	0.0230224490921124	0.767423350592733	0.102926370527275	0.211521719730239	0.710112399814107	0.583343200270486	0.688338312462489	0.449049807681815	0.702532427692278	0.944300460210738	0.40442681243917	0.897499560535774	0.143739062055353	0.240414954015884	0.0919684656337914	0.457637663777113	0.969869722227701	0.347137309476638	0.977814240627535	0.872764903335115	0.665160943763345	0.0377033551764359	0.925869151971581	0.756787155365491	0.857848131366297	0.808179774325793
ENSMUSG00000053965	0.158865025701463	0.751457211405461	0.55771310443307	0.425944461990653	0.775906990118447	0.476348365869121	0.890837768038181	0.428782037678919	0.751197667254971	0.900869344672023	0.400496136754443	0.241507139702779	0.64420986570875	0.970037161105862	0.128928060792877	0.0869958641397222	0.779768925712044	0.967198532448462	0.996988390183434	0.616101861614759	0.981145859727751	0.522345758498799	0.319391726257565	0.471728512443097	0.765328747492938	0.346071164440958	0.694093003970345	0.98207004217567	0.478143402515585	0.0622162866812238	0.114667850784415	0.500089715212223	0.835638548320465	0.790720542055113	0.791638591208641	0.856525850697323	0.271607275224341	0.603187270894482	0.0984539453607375	0.0912175902148985	0.281672014598667	0.968856873078409	0.443215578434351	0.58834988296645	0.332705706859758
ENSMUSG00000070511	0.158881414784507	0.347700111746861	0.899018421122823	0.193124906076259	0.383986971080683	0.54771194419826	0.804029650139411	0.947051146437527	0.774835139749739	0.347225489379418	0.594958474402502	0.872956479354233	0.372261154322048	0.549908910488256	0.916285478166355	0.0483234755513877	0.523048459819713	0.46608738091519	0.882841027930949	0.884367333155843	0.759750426035758	0.238683702873786	0.755079600876435	0.0635788241139599	0.605604063733798	0.136305794153887	0.634521532538007	0.318545485730201	0.12398274265161	0.787564480961414	0.536991760272338	0.716611503391282	0.550922340522118	0.585983421846593	0.27533588701305	0.718851017188301	0.104411283059949	0.457505563303769	0.727820959101444	0.373502994834946	0.893071676798592	0.386272041666901	0.444151071087481	0.568593628234289	0.54873522149806
ENSMUSG00000059878	0.158970396705692	0.646926856297218	0.308796966429224	0.214837715193737	0.904668675905789	0.916093357683832	0.0747997381305261	0.990012004883938	0.582737854335639	0.401238961537643	0.674824007260436	0.873234996757696	0.404741820680873	0.565132316355604	0.911500580425122	0.684645152817437	0.723761777992446	0.00612557753454608	0.149913269934587	0.221560661017627	0.431003966293381	0.145578309402738	0.510977418955378	0.525931255167136	0.837799256033538	0.909847197382995	0.199660094028915	0.369277261906088	0.0334111842854079	0.856947324911373	0.144719872986632	0.628398498856214	0.0934490085533048	0.518066291225629	0.797109500420134	0.724374205607142	0.820804800232613	0.469795197826417	0.948140309240234	0.0694708703350743	0.0333192585062525	0.373700833224824	0.961265023759642	0.836330728745759	0.94162292755067
ENSMUSG00000042351	0.158980554278105	0.816232205863098	0.37606422251142	0.208354619326372	0.169851211391697	0.165561097507212	0.635543871239553	0.1241866428047	0.154239132225421	0.824490545476922	0.710959885746618	0.475691895651993	0.387139595394344	0.635679752099589	0.561607662496718	0.466693330092127	0.112790262044655	0.436171908567718	0.440342453360324	0.653642840525902	0.73395278486521	0.434934566394615	0.890124306626097	0.229876797031519	0.703856139366163	0.785951232027073	0.484890824626134	0.647081652520996	0.785727000557776	0.495900017570626	0.967143453482623	0.790548752434293	0.353787371319704	0.927403223691545	0.323410597475892	0.95458793944683	0.722637459413072	0.894035410644603	0.0438496609057364	0.810798434646272	0.638729110449371	0.943844122824929	0.532783774382853	0.236437240709315	0.164735474614831
ENSMUSG00000038871	0.159016125877329	0.760603592057543	0.859716625288155	0.566626324426056	0.163898974905505	0.7986992620963	0.481033707664521	0.716495845007301	0.996361046463377	0.372810820855252	0.981569059179269	0.715892231078155	0.627196008616292	0.801184462932586	0.913824246978072	0.833734681554837	0.998723392654083	0.732404454148434	0.322975200163953	0.235759576150576	0.758259188661666	0.492680363822118	0.818363156318866	0.53717173865364	0.761974219999595	0.9136390068566	0.999521123905533	0.84189631217052	0.228925482933406	0.79215178671214	0.400583896540262	0.891214315068461	0.660923038849817	0.513968552881561	0.354037875140608	0.616619592204043	0.650268000396606	0.574713288169471	0.821432673696219	0.478714317656797	0.472584858613077	0.394745676170864	0.565251897946862	0.864317641028307	0.957956013215256
ENSMUSG00000001225	0.159049436801618	0.251816205409292	0.783711935891286	0.358343486524095	0.428256862305572	0.439573469538144	0.618444304737281	0.89327163654074	0.137855665839239	0.647492466842851	0.807374592508152	0.955544914777351	0.882717071274238	0.604206853098962	0.833395687916771	0.917451571550285	0.407942142250334	0.581925758958291	0.64001435253245	0.467334166919725	0.363659858035709	0.255562823665281	0.806888192724923	0.522097215671142	0.410072391884818	0.605992750600759	0.934718645408004	0.308183773916822	0.901394262817512	0.3452711829934	0.904020435081106	0.716886835615275	0.0300797449892816	0.545920087972482	0.72653333743491	0.711062209678331	0.439593442976994	0.750904357695015	0.524280825699779	0.127752807265278	0.683853902332051	0.752764946607424	0.37131050487649	0.309910250813598	0.818263328028603
ENSMUSG00000028826	0.159073615211454	0.329347547166129	0.500855091390112	0.494584625684995	0.619281080159617	0.338864037703217	0.511322574953171	0.514255686855606	0.278420653875568	0.669101958249846	0.0881919080004486	0.366983592609924	0.611889632450057	0.867362458888097	0.255568285961233	0.503864487653828	0.610000645647825	0.00430277497779642	0.045245949528081	0.932604304034922	0.713100146138876	0.944364274027596	0.221309215883033	0.17550560453646	0.110904718035018	0.114372613200492	0.707472085124306	0.836455921737336	0.0535165965859417	0.33582132154962	0.0205324740984516	0.487876682040833	0.627225564452536	0.553186595768579	0.730072740251887	0.215347509610683	0.964040430143833	0.807905715845069	0.707442684824724	0.264521128805111	0.68788092971055	0.791175771108549	0.270121254540021	0.980580638728036	0.704353347023952
ENSMUSG00000039145	0.159152615070517	0.331281523295246	0.919483846128035	0.840854634158691	0.240043836787423	0.0398257502057391	0.0658549475967626	0.638265006684524	0.276137584991012	0.973749823516173	0.608291581292106	0.440333457557514	0.6938983869363	0.713789398937051	0.508029036414934	0.282081041057546	0.311709310936995	0.890522641552591	0.919555410059056	0.348584379862719	0.130073269903696	0.6285244775701	0.764631622241055	0.64580480650204	0.774819346093562	0.604457573306046	0.0252073212329811	0.779553613735353	0.557171057531598	0.189768727856932	0.102027362598931	0.939494536024073	0.0202852407494947	0.875025436207023	0.653236786991756	0.0162925145652235	0.287129439779492	0.857350314631564	0.732359824952301	0.996569289047231	0.690429765685678	0.457524142519721	0.954432721664348	0.545003933153733	0.675519880117796
ENSMUSG00000047013	0.159157380423133	0.114423729134848	0.945528516285319	0.234461671908338	0.715230104205784	0.99596281004622	0.982830327663337	0.528286511256664	0.981787271027793	0.758674414159425	0.576299992562957	0.808975811228328	0.305821515594964	0.757672777274254	0.564904673969299	0.816873904935116	0.369504183990495	0.450204178871192	0.355976205555438	0.724548993391863	0.898142842459773	0.597357950650478	0.611467712931391	0.669808149559345	0.325758378424446	0.529419515657103	0.303587935989912	0.355755604240538	0.769835077713921	0.640323742930984	0.298688523079512	0.376341172043973	0.367122752736163	0.210854226713517	0.916438046943174	0.59327954374868	0.717953713681993	0.885200667627616	0.849688144519115	0.480921388111153	0.216782674945865	0.3567846340605	0.267159027630051	0.87289080545394	0.760608240421414
ENSMUSG00000019850	0.15917517599165	0.893134692437106	0.105164551012872	0.98405171597186	0.57660852147235	0.613702089992685	0.991219795411909	0.188742440071163	0.350892312979339	0.520429289552715	0.849871638738616	0.0308420632804019	0.0073070037636264	0.826545986653262	0.657979614172361	0.784708001352105	0.1130524117941	1.43305697048247e-05	0.53242042028014	0.122122226212685	0.542609422130088	0.56264946382961	0.154086588481392	0.980638808602709	0.0261058478147947	0.255024547069731	0.614116787898526	0.0228497433289273	0.93331572544028	0.28264676572799	0.0138920449991518	0.192820864657321	0.166496886189098	0.715451843240938	0.0456116371325332	0.161223791533152	0.909892929603412	0.295302947035403	0.262456439935809	0.377816604551344	0.254589069157437	0.667762597643029	0.336995018075995	0.702218663321736	0.874839986008858
ENSMUSG00000030319	0.159190290725497	0.81089834033056	0.995256534370672	0.387702761012257	0.72274152676866	0.430834085756985	0.662941813392496	0.335928422878241	0.347928872463643	0.270281414408245	0.213024106471668	0.713332485098269	0.143832317317868	0.766020214553331	0.614750453895839	0.869964454048471	0.282378605048225	0.0730534297888174	0.350117475642503	0.992676802664781	0.118385702981424	0.0975634451123674	0.753566798059003	0.403733260994667	0.773518093551364	0.510055133957057	0.250311630371051	0.638278444265632	0.750134198719981	0.643791065729857	0.624409539634571	0.571579339415357	0.203342921940333	0.632515259966721	0.363832804783534	0.73330459031873	0.0898596044299175	0.944867258681363	0.34664037690529	0.161133480085663	0.978820464099744	0.114420205496436	0.326822731427575	0.462536760424371	0.442306923454368
ENSMUSG00000090015	0.159250282432643	0.725486861184342	0.0371152058157957	0.557817130777196	0.393310839516851	0.363828538407497	0.460572879977284	0.26072422171974	0.266859078876866	0.74827930737062	0.693331655698094	0.076367369405896	0.616011316339318	0.432802376234347	0.818402685920847	0.452801580988349	0.397923280758284	0.832917074404947	0.694058743731237	0.342326982627863	0.206596313064205	0.233574313885598	0.197582421214187	0.657651806347097	0.777133516569994	0.757932436622715	0.754997822066932	0.641810879276063	0.151329367233337	0.831608273686681	0.71350538078571	0.791352510309914	0.409311871108358	0.874688531832315	0.687857535593457	0.17369739052257	0.319685712297494	0.971668761897493	0.671808282334005	0.107030476790951	0.879781946283237	0.369210007806658	0.358380694740466	0.611524274910298	0.98432232602526
ENSMUSG00000032044	0.159336419573283	0.499022336963394	0.208197503365131	0.760487840924645	0.992681131082367	0.521932506120059	0.946133205889648	0.7503950702878	0.85336641068015	0.5286008490054	0.394556271915099	0.678749545377259	0.778659758568597	0.573685105498502	0.760191361457014	0.289211757739894	0.285865575313568	0.0254559765869513	0.438777376341706	0.118885983516014	0.516473417640486	0.677764921369462	0.587601526846601	0.996825719684959	0.613627603831446	0.963081255147141	0.76908429729924	0.916870568530744	0.418540573430914	0.614063070712944	0.0528837492980046	0.919337791790368	0.444860775248002	0.32100499738971	0.917996423283284	0.0696376248901301	0.248880427118832	0.226569367837303	0.367278216651191	0.922613056939377	0.824971788984467	0.556456572127275	0.774537362170503	0.287495415646845	0.300916706150065
ENSMUSG00000050558	0.159432259982801	0.299264384931872	0.0347034909048345	0.270594823178577	0.808796623026303	0.790830735578551	0.375816333444213	0.15169190814242	0.0723119273297402	0.847294917925771	0.815934305986624	0.775999126979505	0.278285896341822	0.485268130211245	0.403993260915746	0.0520798650339472	0.108563066222154	0.651852418936258	0.431650111938586	0.809195379225034	0.254794300099976	0.30247568690167	0.0976305986015004	0.568395427913798	0.850219014465149	0.0989491364066458	0.994554005897064	0.286982809887018	0.84513470735247	0.563847878350398	0.560743648775191	0.849438604629802	0.0128776897123671	0.642461806512231	0.870480189431353	0.109355559870753	0.624650480948439	0.839592776136413	0.83090970325086	0.614095552586986	0.160878799291997	0.966278281544595	0.195269139684633	0.582967828540117	0.557266178889295
ENSMUSG00000070713	0.159437326175563	0.634690983840437	0.296100106520374	0.234397399583505	0.457670260078662	0.584226582836745	0.452975065435381	0.315048389949149	0.717182078439527	0.415446608323861	0.609360637156986	0.165428612169803	0.993671194342086	0.776726204951518	0.549630608991957	0.876420444376538	0.241958910038652	0.21931321845356	0.873905329189288	0.954076263399619	0.324623861846002	0.440036807690418	0.895197005446772	0.470109126625463	0.666908148675455	0.133977293457249	0.662255876589079	0.713350759365631	0.472084617963539	0.158093440704106	0.171372010649238	0.677716132635377	0.581312854148356	0.20624325847753	0.830029579698639	0.939892568489259	0.108397598959957	0.702182631306427	0.333346721858744	0.891207131382529	0.46044366519378	0.357947422577341	0.960310943738899	0.886845551467792	0.847123623930754
ENSMUSG00000041695	0.159437832123561	0.614411469194007	0.108374302315054	0.114858851471205	0.194842722784099	0.543396718646501	0.128230314667376	0.220660642759141	0.642522041331279	0.337293946832115	0.362965899868956	0.395765839497315	0.983286314343058	0.193062304065394	0.604609832599129	0.686980920779931	0.477489479048909	0.0609518879457773	0.558162715915623	0.263433603750741	0.225124998498429	0.600412779195432	0.878090630762371	0.914857662748288	0.694218526478782	0.672213132978678	0.328839392423971	0.915325895457247	0.30068942430025	0.595525024295697	0.624188105248095	0.454229991608088	0.436353228056025	0.63408644652296	0.544726583146709	0.126631985625214	0.65691751253004	0.733713652206678	0.528547762743535	0.234304974988723	0.448041669854291	0.569446633027299	0.979619721438887	0.192010629706637	0.688745829920939
ENSMUSG00000024180	0.159528007576742	0.419183553460732	0.376643299533015	0.538563732837599	0.969614997911099	0.506363729822125	0.182585646363931	0.411578732008545	0.0981416151202493	0.861883690790899	0.910197190366842	0.745946436632216	0.31356875109034	0.31417419987582	0.384809313200084	0.715992191499258	0.711920375847442	0.509378055788868	0.111957927912027	0.659598332104056	0.936684423890601	0.607077369457049	0.6331028977284	0.390920176353566	0.459605032032465	0.9360899683953	0.12142657584542	0.788736694269197	0.898873972208514	0.577910354182667	0.472893596144606	0.831815690386097	0.523211650176339	0.95663092194626	0.843851218518681	0.627460651911605	0.75716895719013	0.8874578599434	0.429686053414392	0.213492123071209	0.753057327548238	0.861238896526615	0.321028326483188	0.203996785970172	0.202890884923224
ENSMUSG00000081317	0.159558936662485	0.908190887077131	0.672423002928431	0.775662374333664	0.987273958477043	0.530177775223583	0.699693156830405	0.951117257603654	0.382225004099307	0.625027754686522	0.636853366841272	0.612080499628581	0.886718769315269	0.993408910900205	0.850080205510913	0.0676924176262278	0.311406945923112	0.532994929610388	0.141004889057069	0.805964617838927	0.373475334929414	0.827167692932071	0.405354150515248	0.731836337091683	0.17596054874565	0.516796846319574	0.0364332632763025	0.435720750456338	0.76638590051233	0.525565269418597	0.978778337939009	0.429605693677231	0.131823414157085	0.856612070994351	0.0811944622180212	0.567276805524209	0.386197167368849	0.19223019042162	0.174483565308867	0.0699467308654031	0.287838495812384	0.500704359873948	0.903413414326261	0.612744942976717	0.148481467890006
ENSMUSG00000030007	0.159595469607888	0.781083180488581	0.0388685013226817	0.757708767496511	0.849272891398711	0.0539471680127001	0.984962831133592	0.473232324409643	0.107627473793331	0.279414105631574	0.588518458261225	0.0183649769152543	0.380584426210449	0.211588688179906	0.755264704425231	0.857798519977985	0.0532704576951893	0.0148423897007555	0.817226527170442	0.955855069312426	0.69341303469104	0.018256117584562	0.719326134075418	0.982817361052556	0.846012933929162	0.238271603437165	0.743407145849404	0.715443997033543	0.504266562787151	0.193138380317269	0.000608281438423751	0.75002648796308	0.854273903489794	0.80088874270301	0.170191685189907	0.965206122074883	0.297472435304218	0.293720743941008	0.591040589709326	0.387240094766524	0.441122432806146	0.534616217744797	0.286994538144422	0.151582896542155	0.00125095059426108
ENSMUSG00000036123	0.159601238033424	0.405543507767688	0.36849688165475	0.540048144366851	0.170272210631109	0.928567242135362	0.852596801465338	0.125357076581009	0.646074205924113	0.401886747109069	0.869489566135833	0.722217241196127	0.765333766339642	0.764145278278726	0.843657687109815	0.450442910017108	0.688307279292126	0.996454547496223	0.559449058458704	0.540798501542038	0.420766904302719	0.59664889346858	0.945426044029523	0.895003461664223	0.128227287697373	0.523308697774064	0.323157150326634	0.746818409990409	0.373305350305856	0.486951524069536	0.338876756201464	0.387931916282006	0.343330256262382	0.504573047696031	0.239534209658633	0.898193372804625	0.723185958243419	0.271842897168042	0.481722720129396	0.211924520681011	0.254080668439472	0.718885424047227	0.33938860610232	0.284792661010735	0.872638640609173
ENSMUSG00000035878	0.159710449818806	0.351219613005305	0.0948795622557091	0.547395606776447	0.204185971256491	0.934746812011104	0.776083688987579	0.403935990348277	0.358375794863783	0.378281954313523	0.853941192120479	0.567257687238333	0.822660698628971	0.842936279377896	0.422766911765192	0.574155284887464	0.334752419691493	0.87545670489211	0.499927874638738	0.536938173909839	0.884794692726999	0.566363130881582	0.621673738003057	0.274548313714316	0.66983977787832	0.630044944501045	0.610322558037719	0.564471599444701	0.579635625681041	0.925171905597207	0.689953000133285	0.726798559486814	0.925705773127718	0.986019816028895	0.671590919241028	0.50596406824819	0.569983063999827	0.964870964576581	0.746262053453334	0.303141047571386	0.0644161746774344	0.719611568418978	0.0401341374847887	0.830421430824972	0.120620340257813
ENSMUSG00000020170	0.159780815010398	0.618410625318751	0.876116137615293	0.218043565525651	0.944846055861411	0.893616546074925	0.603977685977767	0.338574311151249	0.199218346585139	0.186078526439381	0.775697806584635	0.921825459133043	0.539741720916226	0.73316197561689	0.577988748544962	0.508305759653741	0.285135705623215	0.127923653998852	0.816000973546914	0.99758982546121	0.390025926959874	0.661714709652953	0.528562470548553	0.606653479879742	0.825663933533776	0.631544573808531	0.478401244293936	0.653032347115632	0.127949972035672	0.505252252562591	0.933972007852615	0.945154056528981	0.843053046640921	0.199278247274321	0.473699867749726	0.472811444864625	0.888017096214836	0.76697778979955	0.726905212779974	0.496597014496305	0.714398179617796	0.464232141237217	0.933892390807735	0.316776576101944	0.345975719051131
ENSMUSG00000032261	0.159855522992992	0.430691439313735	0.0586640305317648	0.90707944686406	0.280174595873601	0.175945293181861	0.364879601626115	0.449913342324304	0.421881531091378	0.565746650527671	0.378147863336237	0.349753391267106	0.726878265174513	0.340779858095161	0.354524280866599	0.413416350482156	0.741707434421089	0.921914535128866	0.880148420774332	0.689090284658966	0.672835657776395	0.436685977304144	0.487204485555468	0.835844725231683	0.149832692037944	0.546091728065229	0.953104310713891	0.689695593752607	0.798777475023125	0.519275294684712	0.326475891317661	0.49869231931373	0.164469654935437	0.487980735002257	0.607136895987935	0.515686772289887	0.38648613249924	0.53664322838927	0.415470150359183	0.42509050993708	0.681126756670579	0.475847567777049	0.986749083518694	0.130716389193515	0.338715505429848
ENSMUSG00000071202	0.15985933485501	0.182952512960522	0.00622314563583304	0.109336446538481	0.627920604603633	0.0317557749506271	0.395327189724983	0.745137153257466	0.897375335906528	0.707987283400765	0.665788942727161	0.612955171363953	0.706021866553334	0.105448874942999	0.0770044531405613	0.28449821499738	0.951111341127813	0.696329835763352	0.829427191170601	0.22821099109066	0.147660272804221	0.887118878401652	0.75967008843865	0.348197126218946	0.383734970846469	0.27488547856747	0.301333293419734	0.94901427570582	0.966557898426055	0.915627426006346	0.0854101551864379	0.977582326707274	0.939360820444932	0.0406519341538195	0.520359008410159	0.83315976336631	0.469015251188171	0.0891960443526328	0.141123520253104	0.726589717071049	0.212940598994437	0.554404262436473	0.0248757301904491	0.747388775316314	0.0769824396258642
ENSMUSG00000035517	0.159871407609793	0.698666828091049	0.61084942356766	0.333242347940554	0.708594587381346	0.151978255160737	0.387459635567304	0.87848274135581	0.395074157578519	0.924010590673355	0.394008103587047	0.837733815115195	0.530750526793374	0.797968457859372	0.657298386713585	0.602757177813492	0.706692155570711	0.983384786121437	0.425657920242216	0.689115867465447	0.47487516736793	0.895002325555777	0.353501033343358	0.670103668445996	0.930409189426247	0.923190078534669	0.434941994899193	0.492748872752556	0.339365305293431	0.593118100789879	0.650113824083203	0.857507835588597	0.407363814994417	0.64447433325257	0.66735292880997	0.768208794399331	0.804614754732766	0.598653446165764	0.933708066612316	0.4882462717431	0.746555902796984	0.512758761626352	0.846189370033347	0.189990403707249	0.428537346142263
ENSMUSG00000078684	0.159876830457152	0.943979263136929	0.833518453461118	0.0840102581870239	0.97218296972718	0.643842047980248	0.457551872541496	0.464140935961801	0.729004990406847	0.767782915548035	0.063664174968369	0.628019270731013	0.846164297497415	0.313675003101174	0.110709952119837	0.57499063394125	0.234725608329784	0.01446277529742	0.906055444051882	0.387653969810137	0.131000950145029	0.0637604375626387	0.403075451570372	0.943825436065804	0.846564934953135	0.773718129468046	0.724919808939429	0.134061638555038	0.226071033702177	0.184852778527344	0.949688901546433	0.136024629183492	0.512633174082628	0.189307961235874	0.414045485007293	0.701209438109426	0.11529834263802	0.57470528594649	0.476757405704309	0.431713336715363	0.213738432333399	0.159808937207119	0.540803014261894	0.239069034290482	0.0269925168852437
ENSMUSG00000066149	0.159907111414687	0.92414201092688	0.825565666466602	0.323932682328454	0.190198342519307	0.530745822599801	0.49379617190633	0.945651882490701	0.861411056192731	0.148998960262569	0.834277335502546	0.750625992826754	0.173261188140043	0.697429968357194	0.718713900927879	0.998088643601052	0.625880236779933	0.83803014171488	0.311998093724985	0.562380864390283	0.833166329814616	0.766814026775339	0.581692901130406	0.0439247389752856	0.723859120985634	0.688421930464849	0.314008693197551	0.949451779479616	0.26850458823114	0.325035879059973	0.455294056621571	0.849552991538344	0.723472233736907	0.302896299544824	0.317262802871696	0.593389304616985	0.65787384507353	0.244964163814846	0.815098577382908	0.701839589400415	0.944733521078885	0.167904251209611	0.727969441017272	0.94269778477042	0.110514631214249
ENSMUSG00000030591	0.15995919589041	0.510145203941627	0.554413965001188	0.541685951322658	0.0592028107684086	0.127491671079819	0.973209195730623	0.919901558293137	0.00882806777277588	0.124620955263718	0.835409422013443	0.470754203379849	0.400440463176941	0.765710258974066	0.805619705540375	0.555748629242423	0.247538389497218	0.000589331845860775	0.440549975794744	0.522619576469426	0.551179454860572	0.427646290890552	0.935162408818892	0.270867520912353	0.791443253747295	0.280689061452958	0.406582541178446	0.509380268169462	0.737452076707023	0.663288695484352	0.000116314720337391	0.813226780772472	0.369767059085161	0.967444283284788	0.213860737900453	0.193306838560133	0.0968725737059048	0.508202274407755	0.339679947735464	0.668797696325696	0.369951611586508	0.692934066099856	0.994211276824981	0.0180518251153763	0.0119260145443846
ENSMUSG00000009575	0.160005854048531	0.142440619188865	0.842154660676848	0.588841051840614	0.265064699150391	0.127852320551301	0.700442772410786	0.882193793432868	0.0994198606031409	0.952249772832845	0.94811551057468	0.854819482379519	0.13986830307812	0.899275726678577	0.725500411811036	0.841976101186497	0.10209641271729	0.415109850377896	0.163703028873739	0.477205592131125	0.920002390780246	0.0335614311123699	0.620719938761617	0.644645833418184	0.35064014481683	0.430021715032163	0.712687501228656	0.388001165911894	0.550833955747095	0.217364075006965	0.491001322172285	0.161742362062826	0.378108608249699	0.390502581793667	0.476847337390767	0.0149201369633424	0.968491378966865	0.657684699747058	0.200604451728881	0.208798368449481	0.156278607435106	0.684886354602701	0.260441675674708	0.681440905423948	0.443818882840964
ENSMUSG00000031672	0.160280646991641	0.202682103029509	0.64056685281813	0.994812093102248	0.416642248987061	0.466601392639088	0.317340178266134	0.696265994856997	0.114500608040962	0.712825629096226	0.92834635703571	0.015434589087676	0.0408759173031625	0.150659497025849	0.578928164851608	0.080201978307514	0.0446603331855151	0.00391440229656879	0.198276503448291	0.918586921802596	0.273573626418829	0.731413985171371	0.793266345739585	0.146321231391784	0.240999317673145	0.217825161899799	0.921198163489982	0.49390591662009	0.86531092842741	0.216853764857807	0.00160272259586115	0.697863348865933	0.996136957583101	0.635113664935359	0.477674186838091	0.66148585699111	0.227296197061593	0.24854889728156	0.15626352281634	0.0311061675042201	0.659579360523996	0.86898700088684	0.418511172711382	0.168798448262048	0.0499723673422753
ENSMUSG00000034064	0.160314365712025	0.530200253168735	0.236020468485416	0.281014474026472	0.599911573910073	0.123365405068937	0.481682495725529	0.442845268327421	0.735882513908118	0.742531693499421	0.534583735243094	0.10756623247409	0.65924544990407	0.575207683460566	0.191570710214701	0.157186882713292	0.648040157330583	0.781390583099671	0.963001889699644	0.976167785511743	0.511040655246113	0.336125260459066	0.484018429029904	0.738870625525405	0.545432280640449	0.966791352558339	0.192867207749996	0.482704950981781	0.357762567606886	0.466690292427743	0.00194334667383643	0.814346566382432	0.83007314457077	0.0772314242980556	0.884741953705177	0.586377086442144	0.343436211735295	0.0641424721129431	0.243841193742722	0.478809772006116	0.959453283604363	0.19643911374421	0.186843981294884	0.286532667304559	0.253058337910418
ENSMUSG00000032113	0.160416701265589	0.391633427307391	0.967794228191983	0.421368911684189	0.497566465211869	0.135430366996047	0.40348142262058	0.158950191631098	0.336884277020736	0.258065360668677	0.358508062045669	0.956126011677681	0.473155465688795	0.302041013685789	0.51044759445662	0.717696250100871	0.431145419050407	0.382485443994414	0.605549370583219	0.0827806917025999	0.391428947607365	0.289480690338895	0.480950523513168	0.905795089340983	0.49625830275625	0.921898588579531	0.972520795447566	0.308255570031657	0.779475676146996	0.586206683460161	0.297111634195591	0.153777394545556	0.443220225256144	0.0728156218529538	0.231297569590762	0.303787235849051	0.0397344137898318	0.686823030797243	0.378510025456462	0.313743592715911	0.263051678392956	0.0417439876472723	0.917592869096421	0.883231871917367	0.456563878636643
ENSMUSG00000096544	0.160454999272429	0.370396306368045	0.340069692902039	0.884827262818391	0.780344614252393	0.166122437161455	0.754110975240075	0.130011879199353	0.999901296861914	0.562638660878686	0.650005382665495	0.504511794398399	0.295954228605226	0.304096938248935	0.335524420898628	0.0594463605142334	0.687958658956208	0.438507480476732	0.11936394988841	0.680915061112965	0.140308564797176	0.313302594545479	0.765665579892355	0.601293299381597	0.399892526220497	0.136721709125249	0.361775688234936	0.411673188650791	0.317977756381953	0.426272461584826	0.383272302390384	0.124952075072111	0.668153544025684	0.225718771816999	0.686462106671641	0.0979655163588267	0.610205648506027	0.517437537576893	0.481067018089587	0.205821824158688	0.779268690098831	0.958842078344081	0.843269435502802	0.0751404511513361	0.0800240927093062
ENSMUSG00000059474	0.160491107962677	0.634017882093287	0.858336430666513	0.275968034485829	0.665644741369098	0.408602410924879	0.544360013737926	0.324994067343594	0.492335100432656	0.577143019046044	0.828669343761848	0.083533209006607	0.321241191913589	0.337686781040734	0.984518295416749	0.855635017047546	0.138347586028757	0.722457639743067	0.405055350610545	0.112151075225269	0.399256599471939	0.304845020780079	0.241682294872968	0.958031342683627	0.0630121757767295	0.210514515902945	0.38683082429119	0.289720328782594	0.284449037316314	0.886025123922161	0.71855944685226	0.494594621380733	0.773963333616544	0.609093402830149	0.488371918313	0.118164228734868	0.38226287726878	0.263723137095727	0.64548999154472	0.870222039460518	0.832842048066894	0.881192909823994	0.903275680986492	0.485836017865299	0.756213366627615
ENSMUSG00000049396	0.160507973459815	0.331398508230572	0.152353800748355	0.51235593655161	0.800141214587631	0.122586952587183	0.543126339702841	0.748317167223007	0.0687872226043128	0.67114749163502	0.50649242691629	0.091541215841358	0.704481279129821	0.481152586147287	0.817874051232166	0.149594381423384	0.611098577509385	0.48882167301755	0.9396765046165	0.870451157036339	0.114471296648947	0.938466377139487	0.469121012728815	0.177564233016369	0.417284369119112	0.650657484745735	0.23551541525443	0.655182621426966	0.0614204057663259	0.242858939808341	0.541326969361893	0.719399730378635	0.997143959614578	0.847316474199669	0.278428043848534	0.520869512478047	0.639083521913605	0.806920218529215	0.146161286570119	0.161924916312804	0.696451904191878	0.753739982162123	0.821151386911492	0.578481621604366	0.642101001288486
ENSMUSG00000043311	0.160800861042686	0.605226134485501	0.363232771525372	0.446484785159679	0.389397014120875	0.828537854490052	0.643469259671182	0.150046951379999	0.973444412419153	0.071267470596068	0.439637540963803	0.239066615047889	0.976234556392332	0.774951628185363	0.889843777737602	0.56895614142852	0.478987171254107	0.539703282746437	0.276841027423692	0.000597616432821807	0.664224839039246	0.159879362646244	0.893408836549197	0.98595334479316	0.328461602185713	0.738001278430018	0.0142571556542541	0.350704693591087	0.958817095667963	0.767141075091324	0.634031936172098	0.257661727319672	0.144841182075838	0.593452546036278	0.43618445581233	0.215481258552072	0.308586675743181	0.243132754408205	0.8161469317768	0.389811891281639	0.283088754613025	0.488308709311839	0.18230414129898	0.0493705214034021	0.294835944979755
ENSMUSG00000027203	0.160897183330171	0.372749965551917	0.921821907634967	0.242353053674649	0.227307235792978	0.128982976133126	0.378087466797345	0.637510892118086	0.0874286247225644	0.191213501231851	0.39291180664819	0.536869095920647	0.832790997240618	0.40619374404909	0.11551795072846	0.19287170371324	0.746647690155277	0.0201938010489475	0.876748066126371	0.132050454317924	0.0357077578431248	0.104693967063081	0.438870563903573	0.672865605214383	0.655372573489559	0.053004965792706	0.249576532059368	0.665079835977493	0.650742638056455	0.13141083971088	0.382208269505403	0.55878467914067	0.631436178729577	0.943894256470688	0.522945036121881	0.442041938606842	0.00952200481630331	0.38957538236189	0.427375548253754	0.551096698743934	0.894624364089743	0.983085467496868	0.730704366525007	0.0366567090676172	0.0019402535292836
ENSMUSG00000111516	0.161044466514786	0.283706478506152	0.798155533594515	0.0882175250072262	0.288130646968584	0.546848348147774	0.509562393176716	0.116942218669063	0.775303090185464	0.900205066183464	0.37020034140326	0.353058567006305	0.721027650518436	0.511199537587856	0.892479479980361	0.349799789656522	0.666692959946131	0.977374948887286	0.298026500399824	0.176267823467623	0.12823535129758	0.0868916058685571	0.889923926751859	0.14464275872426	0.638694299332485	0.693601925486286	0.932340447272606	0.898689761281075	0.400123692962478	0.0742123493463981	0.449102938686498	0.463512699197153	0.75680039968675	0.212078249252497	0.305405051202958	0.935673223038931	0.276116761234161	0.96281747413973	0.415962735898626	0.25993928547208	0.752335053148927	0.477740198303026	0.186166511249922	0.556919762130258	0.854929255730854
ENSMUSG00000027508	0.161174300026921	0.803428724559445	0.691464328470233	0.314237953523763	0.198006123736598	0.570184972831536	0.102948500865064	0.654955565635498	0.918083555629406	0.122282644542931	0.753575321383283	0.0488484015102252	0.311147996465292	0.392818270887775	0.116268599141322	0.665034107024652	0.62293792334983	0.523763578790028	0.0211312722476347	0.36468414928702	0.307989145296956	0.111500195409925	0.927436409632579	0.50195554925262	0.66875327330215	0.346011920285234	0.350910077839522	0.76969633868511	0.294323441600023	0.714723084061831	0.290388540087935	0.556361007993997	0.0950064313946891	0.187136073211681	0.690135765757259	0.580802065227201	0.234432681011357	0.446752322912934	0.66066717987172	0.0927968378264152	0.78403693668502	0.663588330548449	0.964184246623887	0.785038297789507	0.260987436415276
ENSMUSG00000036820	0.161227926031102	0.731497735088367	0.385124901693691	0.352430391334019	0.993894384164891	0.366915139744724	0.15124059556108	0.888781081187312	0.546501232950124	0.110566334552328	0.324517039207269	0.586983548055905	0.777753832719062	0.946746876078786	0.880216381895402	0.302717361058543	0.320512409349798	0.0264936073973181	0.453937056000559	0.315154043043504	0.458973788180243	0.816717245000389	0.245028907153508	0.85864279243411	0.237517374425023	0.0627047271691922	0.67703870795787	0.53666171817529	0.85982750012821	0.630259545942246	0.179004249354692	0.834159027567335	0.710471359698143	0.919574277141306	0.221072876497762	0.346067480979529	0.378126603970732	0.579257831744864	0.816754464186117	0.715690043606806	0.79635977880109	0.583194687665623	0.670649642502291	0.68522309996437	0.355755971601702
ENSMUSG00000053553	0.161488964000876	0.160393838905466	0.622649604207333	0.940159703634146	0.627740152291002	0.857207910121546	0.16955500768698	0.911285573326259	0.878789236988768	0.746090125945182	0.991234388111098	0.133145591281569	0.103113287200327	0.681378950216288	0.407857862843031	0.49220973159808	0.861322536600288	0.0608477110459962	0.774974367995218	0.848576670329948	0.919301942298268	0.186824917555285	0.116263329259053	0.47108879802814	0.772215565353052	0.582521031387155	0.620902165614884	0.309333054910767	0.539527031588447	0.190772802982371	0.486233934169629	0.964326331212555	0.546257726028735	0.357623395396648	0.884298839169438	0.96768771049059	0.113529848512053	0.802711527560564	0.821667185936065	0.0836800628381554	0.668986067229818	0.462832510343296	0.517179154689573	0.468546034744396	0.62909494557877
ENSMUSG00000029141	0.161605655814426	0.528278146660876	0.601411261898973	0.427571315962682	0.473580214262755	0.544726522576139	0.367979365225125	0.195518785522061	0.949045463855735	0.539215875634053	0.665861256820826	0.361920818479297	0.118464108892503	0.919684419044051	0.137358759141659	0.853970562535623	0.862112774870247	0.825614138898777	0.604742404066126	0.385677301714197	0.448194121291379	0.920281862919326	0.19087121530121	0.186969553959939	0.520762155235279	0.123664104714718	0.336697873189951	0.481248258207384	0.0957337179970234	0.817495012996461	0.62385622047511	0.320612755376348	0.369942818836757	0.0570532797311276	0.893864344258399	0.564505366778301	0.960203447904687	0.700825889876259	0.793971726560474	0.612191603353259	0.184129243927374	0.461072534146338	0.586787080362863	0.213725764111023	0.665853608481504
ENSMUSG00000039385	0.161729577585569	0.858340526002576	0.676535454323478	0.768053547513381	0.938082826521645	0.455282964348143	0.529016099839017	0.116115936806385	0.308911099517245	0.855915185685882	0.284842902303519	0.173333848297562	0.293839350421421	0.281526474414069	0.687372400952386	0.603375601345011	0.457345589123308	0.468017477189735	0.332184863220166	0.912111234103787	0.159720219836855	0.193807453630357	0.17919271625614	0.522864619799233	0.189343936718144	0.806289992792224	0.732081833297556	0.398498913546178	0.0678369543475401	0.85244557987677	0.315432046635721	0.73414819276355	0.177528594438223	0.846895474077317	0.405052844231709	0.927439685395123	0.360002994928429	0.565046793533752	0.730600306050225	0.919112229252742	0.723506247466769	0.45529733491748	0.00201606124281363	0.44796067574511	0.949406551487049
ENSMUSG00000016493	0.161847315400846	0.604384830376535	0.380356248812634	0.28299003302021	0.997611380390664	0.979073788606934	0.902837983747993	0.126662571824762	0.349180282883182	0.446322849304379	0.158082298157986	0.477272877263168	0.0944481704790379	0.334125512137196	0.856000560193772	0.2085360013039	0.704022834696167	0.504359700212089	0.499838187993679	0.780648544233244	0.138456050073416	0.853276100764227	0.891523944645003	0.858026253117529	0.862536947813147	0.255462153128192	0.637450172366086	0.624289896278916	0.64940556596828	0.500311881928529	0.161580646066469	0.397468595065495	0.95282268215458	0.238294530632756	0.832785818354923	0.629023104539252	0.50082116300975	0.893946176093687	0.553838578119232	0.772840995942975	0.673631087238195	0.651069250268609	0.890563271475689	0.395603549218849	0.529090272558804
ENSMUSG00000096006	0.161849605862719	0.988725700896175	0.823030131793494	0.294560689072584	0.49932116989236	0.977126604010548	0.243007332528741	0.388512996219486	0.839682626327835	0.147046574587437	0.405240495763295	0.25623089506596	0.63225705246923	0.325860385470825	0.176415331578749	0.78394742728407	0.683150400265457	0.0402460650855822	0.740116221039759	0.877218228885442	0.420219005882958	0.20966495257731	0.644082460111943	0.27766745144415	0.660457129224813	0.0890235119590617	0.555995677516594	0.516201391889215	0.856699395154271	0.0708481006417912	0.33022625651812	0.865800525626512	0.786825242239361	0.713754700513314	0.324338734160674	0.754804670694484	0.852412156590973	0.273035244094657	0.598216403173888	0.911689430403027	0.738009784843318	0.166234275453505	0.14156168800245	0.741031314966196	0.440593592344277
ENSMUSG00000071770	0.161861665583316	0.946459388761965	0.618322471979984	0.697631240702614	0.919033434819836	0.24448872896491	0.730057154284891	0.998277976832844	0.634174374486385	0.736563337601545	0.638057590740519	0.263774841802117	0.902667076434623	0.93395052860364	0.732557017599102	0.470542770692394	0.838962354326583	0.96477494696507	0.891052443096352	0.523591990076659	0.660931308161638	0.888641585716986	0.497434844720201	0.782614679108855	0.998309001369491	0.38725261680781	0.912634941080822	0.627840244340568	0.596957186066564	0.971866218016767	0.886506910018706	0.9507850955679	0.604497835654208	0.499574514673202	0.705390488297218	0.548000069347359	0.597106771872302	0.544416952736524	0.613247374750867	0.476350627323027	0.831457430038501	0.941719232744746	0.716727317832299	0.968544551033797	0.580022911284926
ENSMUSG00000020077	0.161863206499737	0.478576795735534	0.287493059804343	0.303565932821154	0.731844903707777	0.347535615879762	0.615248379154035	0.274715738369915	0.0480285790870694	0.296128046577832	0.821504722996549	0.647714503411355	0.015629887401236	0.881583162419155	0.128862121941394	0.704423461274041	0.000455888588238654	4.70327733989636e-16	0.793264364232963	0.00571717204805705	0.997259124355372	0.144921639321313	0.683824632367575	0.0233515295479391	0.373321034042621	0.767816388305707	0.706255464857785	0.485461217092634	0.74874058438458	0.178318035979919	4.12293554625004e-12	0.977286520655768	0.78530172884463	0.586731007271255	0.53618323170751	0.128924258421336	0.264316377830215	0.560824924036987	0.985292425184075	0.318331918685956	0.428177613089964	0.505653430337264	0.143630127958874	0.032117687144928	0.000182770087235047
ENSMUSG00000022391	0.161871540639411	0.582660197279997	0.334791685024879	0.313237018303456	0.083491335383987	0.333521602253504	0.481248770315819	0.988053311809811	0.0880921636672286	0.271070122124513	0.146478999335615	0.0638170868280927	0.231721107763804	0.795408852892617	0.840233963967723	0.892258221091902	0.00345789882351819	0.0401810961835872	0.26539118804856	0.341633627897826	0.331727092735279	0.421720029039751	0.837491835255633	0.299355000007201	0.152625802613899	0.428475265081455	0.267869868590873	0.585558628777215	0.807506418589586	0.448327653104729	0.00583467493857433	0.142213999651714	0.860600180248928	0.776290519551463	0.187132929834517	0.75779362703512	0.4315377183085	0.870817379034772	0.53676637622502	0.235427661145714	0.615400154660619	0.759008123807462	0.583814505836221	0.998804860311544	0.0491299418714246
ENSMUSG00000032346	0.161876491543784	0.16550506917108	0.305678880663459	0.0420042849805981	0.349766889664728	0.882400452472819	0.255919403803077	0.161163440182698	0.129517851872968	0.534985111112483	0.0852652525223063	0.626573673308496	0.698745722520155	0.267798426051079	0.0489170847866858	0.959358226151891	0.712204025892743	0.856712046348924	0.210845288788719	0.213118889813777	0.199625437451232	0.325389781064213	0.264640090267028	0.175720445829506	0.541290618005163	0.768265731143518	0.213216166788082	0.909306949233672	0.131036553250314	0.218984051197696	0.413839930995048	0.470930504334415	0.734783618253773	0.11241448452539	0.915297546570662	0.784582030012888	0.77405320818533	0.164047276323477	0.945316474536579	0.263296496396569	0.898304795175289	0.238667028562165	0.0400822289412195	0.586416025050603	0.403619638951586
ENSMUSG00000085601	0.162150680108076	0.390393408079031	0.277918986942605	0.538608849342795	0.0409137101117316	0.486587221391252	0.569496415996354	0.692004005860556	0.396047572795389	0.145156545747474	0.655200726067181	0.326491995492917	0.164067279302983	0.599436742277299	0.87004047370734	0.430866518020515	0.668441813231651	0.489379003463051	0.975723997827564	0.544382374269736	0.925361715799359	0.834086834536375	0.912011657025182	0.976907543701789	0.44326571576007	0.560536456920846	0.125432189941075	0.148271819057793	0.405278535662334	0.929943165926556	0.321486798670502	0.1223906454251	0.123275062620068	0.480442430161262	0.4624169382641	0.873641223632221	0.967037637691616	0.599106787401921	0.561070748903907	0.0544308569638678	0.842785766973987	0.697710603727638	0.336478441874942	0.405881370102145	0.680290629672648
ENSMUSG00000072692	0.162175229565512	0.668235114269108	0.0256944457857576	0.188522074539156	0.547828296037009	0.596707776341714	0.592604983117371	0.982168206300192	0.101430481716375	0.588378893686003	0.565262238086131	0.964447419438714	0.662986200273239	0.503447197997053	0.66657848540962	0.86959300277175	0.639463221179505	3.63438289266142e-09	0.811995714807844	0.0348099100724831	0.54084016993747	0.0181827155693319	0.507093907482012	0.609267000249141	0.91932032077904	0.54392813784813	0.605844752625903	0.397870426476469	0.445246094675809	0.0165620057348434	0.0121995438743845	0.198413997356067	0.575342156351558	0.164865303910732	0.461793686429171	0.843585947704177	0.246358370595015	0.450739385598648	0.021561631811946	0.22199076754894	0.437000928093405	0.813563630304038	0.203783516631278	0.0533468399535634	0.0243020472197638
ENSMUSG00000052942	0.16222157345787	0.870818469105906	0.762267894239803	0.505416446249116	0.570331657024455	0.173984913003766	0.997339161576792	0.532282666324237	0.996983860790748	0.133934839072779	0.78615795167468	0.241272711188885	0.491317530428732	0.874458532161122	0.519179632012649	0.816207784508824	0.295750048452967	0.0660029124431968	0.583237381078793	0.89430568177201	0.000924092776580415	0.0241010523758544	0.706944298671509	0.871787701197452	0.411434007256388	0.708257510802309	0.0695244646926713	0.235336184359737	0.889096580545229	0.444492489823321	0.124625066191824	0.457675514748274	0.852180465389062	0.678180655033119	0.976196045056562	0.327028072941852	0.969695293446399	0.291315268440834	0.198916113124284	0.960646402018615	0.396670818352146	0.724629837995692	0.988778862115377	0.933599494950715	0.371373649083844
ENSMUSG00000023206	0.162337241807402	0.868133756249092	0.826593470480149	0.251365456028887	0.173811674568611	0.521918048409067	0.868058694325779	0.860110588276542	0.735101603759404	0.318399467454058	0.493758380829508	0.425769671989636	0.590390375246897	0.616800272232642	0.327268211441457	0.494913805252069	0.055269371985618	0.921510803280604	0.783919893635141	0.379879790956295	0.864885698229059	0.424495705387508	0.481973195952894	0.249198614466713	0.594594410501383	0.819900868145534	0.1230237684645	0.466847964442361	0.076892206356891	0.971628702675039	0.0125495786950998	0.882439393446415	0.10466404562041	0.240111213507962	0.719657314451062	0.661046496408599	0.850668002992145	0.993028857790964	0.308519299262354	0.895532005124432	0.283506977590868	0.901631077043554	0.932606304645791	0.639271848963461	0.75303809759307
ENSMUSG00000030802	0.16235463547946	0.0231216582132988	0.947148322905114	0.388775409208363	0.593950212531571	0.120863879863865	0.651453726097494	0.351210661381488	0.551143105048848	0.588946479943718	0.246588355519271	0.969467723708935	0.430740617969854	0.949763258424486	0.462358792224934	0.75408789737227	0.964608722204205	0.00669320985336643	0.431341463074398	0.260263942441301	0.022760519300598	0.00755568765059041	0.587852094055791	0.78070714642892	0.553210539489052	0.977355674746871	0.901263863527864	0.374618313479195	0.120024541966271	0.809104216292741	0.837342217921544	0.764712030689739	0.113231607870445	0.235525016993375	0.671179278505749	0.221060042140458	0.166839647239444	0.35770560041137	0.351653868983295	0.135404327092312	0.561908392008926	0.163011685549851	0.336652313803043	0.443779750318736	0.687060981479665
ENSMUSG00000036959	0.162459832150085	0.830034738980432	0.781566463411892	0.158648386826254	0.453952326585577	0.505947432236009	0.646149250611239	0.777347440941016	0.351062769324405	0.839278769980462	0.598740317479619	0.768209182649421	0.976520145246632	0.0951216224012609	0.986051919890844	0.466612735468012	0.735192214390536	0.011723656522204	0.384530855107454	0.827361071620674	0.438255923307105	0.227241190535297	0.92532573786033	0.937359194084032	0.94154088811493	0.314148562416892	0.323703562080586	0.395840778919052	0.793375032436488	0.505025437166083	0.549586891027069	0.121147816003451	0.10636585374913	0.992524801933457	0.982134161694814	0.642562671151411	0.66427177814223	0.590274673829234	0.705013346463122	0.094541936819607	0.293470059493689	0.158778300650174	0.309162339224927	0.627774016212477	0.406529298555859
ENSMUSG00000026035	0.162461086776486	0.959740546906279	0.638252751481654	0.250171925678245	0.918185293854485	0.70800185259165	0.423352404777514	0.529558231286514	0.817723544611514	0.508504254463364	0.958025470373243	0.946918990864772	0.925669254816461	0.9307815300428	0.184419689016216	0.280660583641748	0.393336849088736	0.777756793685941	0.0965505601581908	0.849071455105418	0.875429823420565	0.0901606764749067	0.20660434117859	0.29197562350388	0.371126892081376	0.709326462730735	0.225125394031043	0.66774412291609	0.0783346006733446	0.701076203204445	0.273945365011992	0.59726121293125	0.942970912679918	0.748341462975752	0.203627176818488	0.0322955745806918	0.211631895339049	0.736140187636355	0.371439353035024	0.737625823133346	0.265215781697017	0.303487424707179	0.422315858014535	0.844363378452172	0.281665520444677
ENSMUSG00000028246	0.162576281123266	0.203939707282218	0.229338246371336	0.176805467148421	0.948130336397677	0.979850267659637	0.734640455599576	0.0421116953916945	0.365315368959341	0.578729580590514	0.912459301860429	0.415741775690776	0.346664077366214	0.139683627485469	0.202171764516743	0.38364989049575	0.15979029637545	0.262172692216264	0.810672675634796	0.870544321624947	0.889412997819363	0.337020749921609	0.9569792536169	0.424221709271111	0.228605199894122	0.844122668707497	0.383337635524147	0.186729264639892	0.870401382635405	0.356133100462132	0.654829013658711	0.827683994525903	0.418949152974153	0.491261239815692	0.423121755731791	0.992346648791914	0.413870901232543	0.853166160232855	0.422317917924758	0.399361142704594	0.51049637755319	0.244561881165951	0.143634593399056	0.0342794336673181	0.483467657955276
ENSMUSG00000049502	0.162684402579274	0.333752674377688	0.677907384295563	0.157605811946036	0.346862576815478	0.295275743421461	0.429677237187764	0.415461481157841	0.212882880301818	0.539821733356112	0.96565860533177	0.73222133273889	0.456426633861673	0.187037855380167	0.222523963507522	0.577263829657565	0.608227269554027	9.46200115956435e-06	0.28833129348137	0.0476260380697276	0.628525465644913	0.339121710712737	0.577318239501453	0.231184066148192	0.445763386283574	0.137471869700344	0.0399702072529749	0.41631655086948	0.648776626942145	0.581962962300756	0.00227987152250773	0.595022258746398	0.863917961686293	0.249230814071638	0.731456017447511	0.672773973694766	0.693390749336726	0.796189939718711	0.117533319397207	0.0163581732406355	0.056387269458701	0.678901225003242	0.563117052964326	0.110291425829465	0.289756796568576
ENSMUSG00000061950	0.162699847458636	0.662944142755616	0.149220750028849	0.707096175630583	0.313666948746633	0.981438533585434	0.282151492004665	0.350821484824869	0.135561981789232	0.401510553758534	0.181169219841877	0.343535594796232	0.229917154223691	0.116974894592348	0.529719414736807	0.0101039040968047	0.762965602669136	0.809171433300835	0.824458581388767	0.191469948016564	0.440656127787754	0.319198240994801	0.837998853516191	0.96068029612405	0.74067450654096	0.677809532412768	0.830542899454778	0.816946555379547	0.182137070685363	0.786928350209273	0.401949892294424	0.874602314109686	0.975315985211189	0.454273872287914	0.379833755431294	0.892222441573882	0.905710615554664	0.431527489077648	0.826065669833509	0.202599877345773	0.0997016909258095	0.0479045441350888	0.738023049058877	0.394472231863933	0.628025069317302
ENSMUSG00000109586	0.162749865160973	0.468142833183017	0.339583487950718	0.370364857427276	0.89925480561263	0.274299566146948	0.155445079252092	0.154918384589794	0.934438518445655	0.325531716045121	0.953307438709038	0.04565914611893	0.434492274270905	0.789670073747638	0.734107895754865	0.96364815128932	0.982189153888124	0.326849044466568	0.713837371086733	0.948891605024724	0.624058680339123	0.314698517369369	0.79340206822496	0.252989580021857	0.378223944350806	0.730233909633651	0.81681728595188	0.185903535965998	0.674770859875669	0.64680281029818	0.820782556433252	0.389926089774637	0.774161729578175	0.505976559356021	0.677119939826524	0.958210449558836	0.865964615340657	0.70302614030828	0.220322491995726	0.0172418629895977	0.571984178483865	0.200117073660751	0.0355155931974719	0.052975527112494	0.14712950694029
ENSMUSG00000111469	0.162766539665705	0.427567241780744	0.594233377689039	0.470589945756884	0.163916884607289	0.700526662184108	0.592520381376653	0.465255758060988	0.982606843538981	0.224225013559751	0.825466127128921	0.228916103221549	0.312643263900969	0.242553376726877	0.818864465817848	0.670173307521093	0.672849814907443	0.335147638301925	0.920789203524578	0.313866434836142	0.119044273634669	0.436744531529721	0.567691675732924	0.931879274311825	0.912943905969451	0.688529351488392	0.30931386009929	0.379412082484325	0.430515727498199	0.0944636119443936	0.654379696756923	0.0744944550400222	0.486538919214067	0.620661895660608	0.964030685711395	0.257677576440766	0.425714345952497	0.275861757729925	0.851132649621849	0.585384286427747	0.311273707091476	0.660706690900844	0.592982479730116	0.37317144126098	0.448193107000046
ENSMUSG00000021318	0.162779307099966	0.827678450325251	0.380266289417404	0.49625059351497	0.707745559338055	0.169418346819305	0.207441646126385	0.395087719434791	0.994471905689892	0.732560425624118	0.60532719063875	0.91276493404353	0.206332161576561	0.331051838783211	0.368974429237707	0.983154864185185	0.442512746590115	0.974144225251054	0.747768967047533	0.486918088669813	0.430338109536348	0.226751409957073	0.463541287985571	0.937529728189019	0.922615125478065	0.673009600061428	0.124982034287632	0.369603623468756	0.80208982392077	0.168976567001645	0.537139523700806	0.778212524266441	0.939316196865956	0.388427299899447	0.788472131902105	0.626700586342982	0.35348323005863	0.905134982883437	0.120462053398151	0.80855079636822	0.685382493179111	0.460774622739329	0.912968756621583	0.82429104834609	0.564527097859497
ENSMUSG00000025762	0.162787233902282	0.633415800112084	0.167857183688082	0.720894154310432	0.813337301235412	0.59251899785497	0.430277841719587	0.860650107441925	0.261891389004286	0.230050418893837	0.681980931446142	0.899271510941595	0.859238777393318	0.37225860876823	0.998755455027006	0.579412230946736	0.67441294400422	0.892982371625101	0.682933526643309	0.777111933299853	0.475541186861336	0.561072258233663	0.162275793674651	0.44062665446296	0.415852626355775	0.331699040677401	0.134676123055837	0.995610353527966	0.894128920832037	0.347308191435993	0.438788130663188	0.670470601334078	0.689080314898875	0.456547185703741	0.241288604057583	0.0477769930132793	0.850758008853867	0.241264380157883	0.708001454165821	0.950380584435733	0.251682770875709	0.498714853949645	0.560789067953506	0.908484446478273	0.364556278839063
ENSMUSG00000022899	0.162822194904264	0.213023496649982	0.700748208058118	0.0780490927661659	0.654315751512692	0.676220873903092	0.36223519600092	0.438674659892445	0.403863499794328	0.358910822463291	0.817190790833942	0.377383233111376	0.34293121380606	0.328380832645218	0.78300688998068	0.890219993690756	0.130021430102833	0.743702254310645	0.289716966357332	0.823307900293461	0.849051693704933	0.345698206239073	0.0300530386787974	0.20288882616459	0.265035806089859	0.608180886034691	0.265852660887961	0.772486822100525	0.0415907392304962	0.623804523949212	0.600355595987715	0.56306839603507	0.757489695951204	0.797664787200331	0.207795029301604	0.716166208988792	0.839158176012072	0.822750307486224	0.379156512610464	0.0883754754386177	0.0603260346647118	0.899832869265744	0.654818201393834	0.117047350201709	0.324761190584632
ENSMUSG00000075307	0.162859033771603	0.721625043770497	0.727392236933056	0.538793683708511	0.516430728898715	0.976625191475401	0.835624089076408	0.614703592855777	0.119613697172001	0.396321453398711	0.870133258736524	0.985512821575729	0.727023195480701	0.115232117333592	0.413240318758277	0.0771509577899334	0.946625732563098	0.656354555763965	0.394257166440341	0.0942076876258766	0.800061487705435	0.955833377834275	0.728023087635351	0.875658526200938	0.767550990725075	0.419478977372358	0.674086109691889	0.286077578342916	0.706971866934197	0.280952433124605	0.356817831473043	0.134504685601284	0.284183449565215	0.852906653417523	0.0876131287126357	0.766946887349394	0.478223959326444	0.242089163189071	0.790708554004721	0.0789318243201979	0.339483758323065	0.528093314092475	0.883656791082235	0.171712356556761	0.842853814336714
ENSMUSG00000054134	0.162969202212399	0.173055944317045	0.13973491470504	0.192479354228749	0.551401074340863	0.448648648266382	0.710265825863907	0.331470339958709	0.487513153300178	0.525248054415477	0.856179116212125	0.033867034420823	0.419764001083228	0.58587418842645	0.0391589429267421	0.0687411565486496	0.149597432718129	0.621514898832684	0.026688782547912	0.818646930993074	0.53870681447701	0.743169843077371	0.214541816234163	0.977877443818551	0.194277372825449	0.230587054096552	0.426554515229861	0.921495322582483	0.861405094267231	0.220927500296526	0.947675456176101	0.153664703917774	0.711308902521821	0.894311232350942	0.715356326253755	0.752260720524901	0.898303981855928	0.907928190374612	0.304203993688862	0.960745572442237	0.542679576596147	0.63696558198279	0.408610749389074	0.267187497002778	0.583837118314362
ENSMUSG00000035495	0.162991297550935	0.816560630012766	0.756269152713611	0.449408939944255	0.92781316842968	0.995428337987544	0.26474809575708	0.999609702826216	0.305834132467629	0.282255170753996	0.388799708675076	0.722677408047433	0.100460644540738	0.275364738621963	0.317876766266636	0.621452277989897	0.614463411306114	0.576436902476649	0.743912923833424	0.735387315395457	0.268509882906853	0.93222695639531	0.155298323393951	0.35423831992628	0.42713207799989	0.334051738292426	0.123515673316774	0.897178335748341	0.651443748993913	0.172050169190946	0.788921623496185	0.643379500306538	0.74033716232343	0.229233953925653	0.521749769918179	0.784390836165479	0.550376760565623	0.59486394045872	0.877885866030045	0.420794247761515	0.952344558914829	0.401021583713747	0.392080134692317	0.170232363825076	0.520788790780201
ENSMUSG00000034574	0.163043868896576	0.436511939519639	0.7882096291072	0.311852941945969	0.663470538828986	0.601268952952583	0.836992662190917	0.399712022810467	0.34241543251029	0.636703986679188	0.33978039153657	0.950773957340497	0.699875915630251	0.609580072590574	0.886614697621178	0.385960313485627	0.793575727969812	0.560694265226547	0.721668334824959	0.678165234936275	0.678955060617888	0.224858026406287	0.450016383828392	0.0676255355547847	0.762316212216899	0.581811525109517	0.324274094150095	0.503575711015417	0.359543127866708	0.807075172656015	0.928615866181974	0.388522911725349	0.343304014462363	0.973333857695903	0.764984801068535	0.886535992204649	0.345719762418042	0.519364977060677	0.892294992221859	0.897714878862553	0.269049764560473	0.159509976911557	0.561599639230518	0.111296971637802	0.796415271387589
ENSMUSG00000056025	0.163083115053137	0.86220519082166	0.840988687401211	0.122113694942888	0.165796517537293	0.238830359432406	0.451510887430383	0.164565362959184	0.348914214222472	0.878600135693017	0.0530965121819241	0.435355595190282	0.141910433290349	0.971859202976477	0.0395003140638194	0.0611696441329616	0.729446159144531	0.115517934204029	0.0207145114340183	0.572583293518613	0.0485129098579567	0.630419645481374	0.557670767160983	0.549732576496627	0.958908973262686	0.878094214672895	0.80011520583743	0.810901042364171	0.831416321467731	0.160904906229259	0.982485606992046	0.672801586185597	0.43003184482222	0.235084476312576	0.556265624240018	0.951055775238875	0.354458583554079	0.953474786741899	0.494461393820495	0.495091541494263	0.234011744571138	0.279242186954064	0.899565480433528	0.0468731045894082	0.0916926603004143
ENSMUSG00000110206	0.163199945782032	0.426468138342481	0.0248313538937454	0.2029323581801	0.571827869238801	0.0331453965303625	0.188598842275085	0.309192960393319	0.545779587940662	0.690432296681754	0.669950871553347	0.0420772703284798	0.228711849736018	0.886527973609751	0.36860918700473	0.854005904550942	0.728773977074405	0.000733882231087669	0.382748707579087	0.189707111558341	0.878727343079355	0.12822482205427	0.994477171832499	0.823342352101741	0.48446937615882	0.961176114926709	0.343011555222547	0.389242125899014	0.187913835004646	0.258154855308616	0.0119377748826438	0.868682189311779	0.750355259385304	0.635295869062945	0.535833911962199	0.332651401977971	0.371533426688796	0.597873844040424	0.00727058407269334	0.236420795442596	0.668053640420609	0.159297010163989	0.347370197460015	0.111769083451176	0.724702106749289
ENSMUSG00000030555	0.163204574644211	0.190311887529197	0.936057990655747	0.270454268527185	0.30424928281134	0.161068444167706	0.4535672934163	0.288946863929802	0.677756700183873	0.0891852778569375	0.356878127023636	0.95343382116318	0.873996758986543	0.849747442193539	0.118669434221757	0.652661672964069	0.355939087102578	0.691345732490677	0.218036204617866	0.747078967686195	0.821713445297645	0.0811471922326211	0.04675778131575	0.34663617683592	0.210231965844761	0.831090038314372	0.585725599865027	0.877161787737235	0.327044774221607	0.644290129875182	0.338363689924226	0.467110339163929	0.730529911793618	0.0880186394876598	0.704439267757851	0.686791822465112	0.660079906930136	0.551812000118575	0.0797515523299263	0.608130625791199	0.500585742520647	0.11584479878207	0.907631476861893	0.0826639913335903	0.269227679521098
ENSMUSG00000038708	0.163228622086581	0.715586343241425	0.936893494964048	0.312987975529714	0.409635351221751	0.720551601671844	0.186937211812225	0.547792976356234	0.568392659005214	0.512044094328998	0.171545123445194	0.151492698606678	0.0932863432054178	0.42532944663783	0.221304633220114	0.676736628640672	0.116424117218418	0.0827601849044455	0.820271291876899	0.590270751076447	0.554008125886874	0.331404714796221	0.199215602012626	0.870453326383936	0.421213230949701	0.173317172224149	0.458594941847812	0.737929355993078	0.153202408898166	0.647873394670744	0.765346838037267	0.986115212499222	0.944814402584793	0.869695430711922	0.614860544447777	0.207125418100019	0.225989092729452	0.253102990061169	0.703913022149551	0.848967682455068	0.724368652650677	0.56384972100383	0.548161461745626	0.844498188903512	0.324505393448708
ENSMUSG00000002346	0.163270565450561	0.92299345672053	0.539999869754751	0.773897992207241	0.264769014747042	0.315932661685851	0.55686786914647	0.489274807307871	0.959810616430169	0.207982690151324	0.0239941647447971	0.5034252189728	0.214877508530226	0.102017094534079	0.255758492002859	0.889638292547367	0.0509228142196504	0.231530799960322	0.335452265585119	0.73361766837049	0.773330562898485	0.846050320273964	0.693704211370685	0.250091987268104	0.541879655000256	0.0631147987123678	0.861568726390354	0.323516755125822	0.167514954691529	0.172028366065534	0.939987132802909	0.885621408978297	0.175155509337381	0.761132981324241	0.576188431608782	0.253350103463247	0.90894788524151	0.919175984590243	0.181646537688916	0.76465958946129	0.743841465327139	0.945863316814534	0.0251620533558629	0.627115515641091	0.578950704582828
ENSMUSG00000053510	0.163412080313327	0.40610621023388	0.0280675599799999	0.943339432073784	0.376756611159152	0.134642319254389	0.319980059230863	0.725176789463119	0.316446165823512	0.160771694305926	0.633761869249314	0.727602595522589	0.612718656380274	0.66916302921137	0.192354722086462	0.781546948351235	0.962779114561166	0.000139263825184911	0.423004262797031	0.964228772921916	0.832279964788134	0.524746214737067	0.865242445099385	0.128523338545034	0.589569708281026	0.745686846981823	0.553176188516332	0.326809657568517	0.598532520511116	0.588351476423243	0.002480985295012	0.482905011088247	0.378354781414209	0.539800709479895	0.0715634242464627	0.146855277337352	0.357795512604387	0.114944830075756	0.211855377880999	0.546215081746393	0.00423764448340918	0.314569124743996	0.864595340014105	0.6164017527634	0.228944843252032
ENSMUSG00000020954	0.163437512995051	0.157717298035965	0.5362558368586	0.168963376493402	0.423163579093839	0.747558466628289	0.733611723501427	0.778861693194432	0.608351827478858	0.0638853088895486	0.645943624557847	0.737584300124485	0.189850757897063	0.0964043466143545	0.630429799390352	0.50258409552916	0.390247163597779	0.351846510161188	0.50934388104451	0.264515873813254	0.515137445385272	0.898381290477748	0.229932534531734	0.110631392657199	0.41270935810689	0.400333532498719	0.0474960320400127	0.610072523843428	0.809959060078407	0.236703581320724	0.77512947617229	0.0586225921770081	0.728825704069432	0.383310112021037	0.771669811510451	0.987234108046759	0.670335402886725	0.190998929932085	0.255933192822542	0.858681201482865	0.558357833459765	0.0776347041213923	0.341155133945055	0.981324143601827	0.126028880626174
ENSMUSG00000043036	0.163506154848309	0.622215904287444	0.487375682613984	0.329042140891525	0.379555890224067	0.940017116787738	0.955382740245185	0.967538692674201	0.856228846992705	0.246633876932557	0.795767359061165	0.438957262790642	0.207646656405275	0.817515838035338	0.634255772887247	0.655943245595583	0.625238857239335	0.470547780344389	0.626145888256052	0.0563585117322765	0.683167003307363	0.0474349181287079	0.0160575353444	0.853405811897187	0.437111260102288	0.149501770046547	0.17188317536907	0.68403383623461	0.519596824098372	0.529083963373852	0.926490611587095	0.460263673829102	0.944382450443819	0.108801001764309	0.259916819738551	0.0616930411379885	0.61992657081262	0.626046910948328	0.49048163147288	0.609063749870853	0.925735113344684	0.0534681917017291	0.476311483395923	0.234602347652112	0.58175663540442
ENSMUSG00000063446	0.163673328306052	0.425622955757912	0.557044112771777	0.984862123796629	0.457787491775276	0.50989258654656	0.679486327055982	0.417462894854629	0.725691965840564	0.442540115678508	0.635787520641371	0.41618181502714	0.741529977398408	0.716433243617573	0.343493716307846	0.838183305748665	0.718809736349929	0.44357793700396	0.384836111646116	0.563483756425718	0.441956511580924	0.229006972132615	0.471626247002355	0.408601262158526	0.383639721722677	0.738306397517118	0.125183163728631	0.149188715121486	0.753016204023283	0.169993474716492	0.490447470926895	0.486988133106894	0.107101856641765	0.243004228056358	0.843728278486382	0.914593608685421	0.730008300630855	0.729281609801942	0.386310347031578	0.529364662148	0.285346564410235	0.33308063405235	0.308341125901252	0.459832250400265	0.959731457839729
ENSMUSG00000069844	0.163731800575261	0.996059858123176	0.704496616056081	0.335988469746187	0.142726319254683	0.846612165469036	0.43789572067801	0.970578106954648	0.0511122142273663	0.649657431403455	0.911494378074093	0.418848297940265	0.812560276851353	0.647725911120727	0.978013734066326	0.980633109755421	0.260828667598605	0.292443995672581	0.192327049923294	0.80939031631091	0.844488804584287	0.660747063688811	0.0479136808464937	0.530579271028681	0.0457600515563599	0.265933227728081	0.0784150000368801	0.502272981091928	0.361661205401454	0.42500791239496	0.659498612057748	0.211909468887111	0.54684389317825	0.913004360044361	0.874340453202745	0.440120200747241	0.269270942595447	0.963937595583465	0.351586024158638	0.773881223503534	0.393642852865192	0.369122132640427	0.810805770526756	0.776716981530303	0.720777935854509
ENSMUSG00000008384	0.164024103143446	0.422105608933386	0.231717246405569	0.286260178254839	0.730385648453252	0.506093695992953	0.922096791017346	0.414342461956931	0.102301510670635	0.820545130791173	0.360106908933901	0.814029989396867	0.336903309494654	0.720772445857794	0.330138402148107	0.961538126716392	0.0456003836413014	0.000127227849047945	0.753295137964755	0.242906816357119	0.790401150628822	0.924105671060135	0.936080045043056	0.664319406527287	0.662629708546412	0.596790421785853	0.922125583817277	0.795477526739287	0.367416139025119	0.349179314563011	0.00884864702691925	0.806083651652682	0.705755744170736	0.237935387207516	0.544711672536582	0.327262009639692	0.769058705628475	0.625638024128408	0.98042661646444	0.824500165086308	0.851129216566997	0.901333750994934	0.319015051842148	0.298586217223911	0.347049656086401
ENSMUSG00000037111	0.164205007907772	0.926718939210591	0.749810757079315	0.933009654299178	0.841816149073095	0.767723645490117	0.749860776153451	0.73158589734061	0.56001266581882	0.469566311188095	0.481285712394806	0.227305156046778	0.884043113966056	0.331220904466169	0.0750635037901393	0.757483900974232	0.494976283746208	0.795389870649038	0.427590007395553	0.286591530963401	0.17080249925138	0.122390715817929	0.770056491435805	0.598792510501822	0.943638849185698	0.809525861416615	0.158873946428722	0.75958299109923	0.974824114229437	0.428304382057529	0.505339297784899	0.143339995862901	0.237735250532956	0.397305421708964	0.794203316993351	0.653434511579747	0.627429741614322	0.710059484902168	0.708049550732871	0.72056628983588	0.0385324175981233	0.074427094636887	0.545529319270007	0.966726200951803	0.74379564766672
ENSMUSG00000013822	0.16422716988616	0.307825409378902	0.316930695642062	0.587479359943415	0.734047217293414	0.759285463276748	0.855678498431699	0.631175511657886	0.513020318268208	0.65339429650565	0.355242186765904	0.0859127421418967	0.7017862885727	0.522271140426212	0.68873693655888	0.339845359724645	0.106438117892832	0.863508088252686	0.840866119308097	0.142516433585127	0.296753555204582	0.159464862193544	0.992658837616732	0.813894560120545	0.100175481623241	0.923148161587149	0.937911940403178	0.315725988059925	0.532192942523763	0.145895902913954	0.064901479892916	0.9552996976853	0.264084029691853	0.93467733463401	0.707672353250899	0.539871382501503	0.913581004645284	0.668654456564398	0.844968922120886	0.81921346427641	0.655693432477213	0.108475099477614	0.268647254266562	0.300733372342651	0.408151575953918
ENSMUSG00000012535	0.164246043778862	0.764263214644813	0.717539523908114	0.414392377461671	0.429343731346863	0.566031145983879	0.875577242481527	0.973337833405556	0.96087215702971	0.697157060982706	0.286392094096333	0.263245489194946	0.160979897232147	0.168365204053594	0.828192483653826	0.450777682739801	0.0551362791666411	0.652097968140252	0.668379422295912	0.770654508339723	0.680424886757107	0.922993024612249	0.268834774367077	0.727233330679079	0.802670755815307	0.682674845955497	0.538362083633859	0.443946371455498	0.516732987534346	0.0883968372471462	0.223339630344859	0.96797228875162	0.185701624283712	0.227122661831194	0.829630736716248	0.702165185449262	0.121574004324659	0.91798351975664	0.15970432480077	0.0194617452554986	0.519629167454805	0.44630892670739	0.633650014429332	0.960977243123563	0.354547177558711
ENSMUSG00000037234	0.16437837984164	0.458678268136906	0.761429840463331	0.524365262481794	0.36636271468277	0.800525181127558	0.809737037658132	0.791269662066983	0.841357336803407	0.845481657862419	0.42967873288413	0.333251700678417	0.679139484932986	0.995711848313518	0.773701017230511	0.780328809887117	0.793597389010771	0.0199524471023718	0.0755994564128788	0.0399602053391928	0.411085563024387	0.276805934087578	0.936294493964214	0.649098666278729	0.601707732326261	0.106555990610409	0.144662165211301	0.650618085910896	0.290190449345324	0.582684811821929	0.989496798722951	0.131035751704754	0.564778255448701	0.835040187533988	0.729029717768601	0.093823770448919	0.760302280175359	0.429390545224554	0.868937272122631	0.302052413912011	0.516274057451078	0.132499358687937	0.141101610857297	0.819875359411876	0.595834751304517
ENSMUSG00000078919	0.164566886693164	0.823304501453152	0.867595599594132	0.237860066510817	0.55479617691724	0.160148152268766	0.312513630084712	0.70682555408218	0.436908183700849	0.413352701149509	0.288831987374817	0.311708621823658	0.637117423250265	0.981280605439932	0.185804064028128	0.612477585122899	0.186023468106437	0.133083001860444	0.254005529577448	0.513480146808822	0.575076789781701	0.775525414997336	0.945156284477887	0.187699832804493	0.184959169079949	0.989111829814093	0.996190693923921	0.140584804910081	0.8494181861672	0.148198322831604	0.260371922736475	0.922529609164731	0.184926820436177	0.390970584636425	0.42581719698099	0.864058177114869	0.867417965708074	0.938098945474476	0.626292066298515	0.588623571814907	0.580017812352509	0.209080815846595	0.995276243456714	0.522478691393063	0.569183676860221
ENSMUSG00000003970	0.164585041460256	0.676897976952069	0.420989494822742	0.381123811941748	0.542626608972472	0.77097270148318	0.142012352927127	0.914780396230537	0.0723257718614891	0.48228983808336	0.645594687621816	0.0135367061666312	0.122179072137534	0.402334295502311	0.391772408405744	0.958055498079719	0.00646469470584918	3.59796798809086e-08	0.0975567114202543	0.157530510563497	0.855100775804609	0.0337843773887827	0.750164984615854	0.180687745764603	0.866626785833296	0.523116542562504	0.540355213716354	0.521923039488329	0.419861629183372	0.208324965150141	2.97210684698353e-05	0.941245426149967	0.530277344653936	0.397069474375697	0.0625428786472458	0.534198554242048	0.43642639387686	0.981150098189694	0.07560743528684	0.130639873417105	0.302950855275681	0.409534679964436	0.939769972002897	0.132524861211406	0.000437463251094002
ENSMUSG00000038543	0.164630593511187	0.759633561924339	0.205788646065841	0.987714718471099	0.878262749624002	0.642310272515288	0.324502431801081	0.206579517181769	0.996546093424371	0.423097056183082	0.514137915186177	0.438321834651646	0.622991974060586	0.306781153324223	0.674688823212775	0.8771435033711	0.834822644144784	0.11020309342188	0.0400691497040131	0.520731001911845	0.356340585910424	0.351037417120127	0.3514405143898	0.434256388481296	0.227320929049207	0.761209179087438	0.677238195089427	0.859522064604956	0.799489498352523	0.618389143836448	0.750124009449438	0.281294693009215	0.651990819571157	0.796364971349356	0.311321124749266	0.942274952159921	0.735413980413523	0.780976594279458	0.847844636954284	0.615349558808191	0.519632317241893	0.757132442227339	0.841494866456215	0.441826743740478	0.698887396045367
ENSMUSG00000043850	0.164724230333018	0.607847552970535	0.0868226103973536	0.169352390695846	0.418934609743945	0.124510401484909	0.313661881236691	0.727548191516784	0.505207342440985	0.0537664672835503	0.49346344544113	0.146688673358522	0.47846995343149	0.241391559416866	0.552025647252652	0.682487119905478	0.771324443255082	0.626114583946387	0.906662972109981	0.375602679854118	0.802633320881665	0.599275915844405	0.472321758255649	0.998789301761177	0.830611594619176	0.126914166951513	0.496176419503697	0.271000672223041	0.181568216531449	0.49291643003046	0.411785908640547	0.234514898608626	0.179517468537389	0.0192719110806718	0.85970053415838	0.515707931276229	0.307684252964452	0.0149698537035735	0.338980961484655	0.164119008173534	0.921293572268236	0.405881391275349	0.552088527266582	0.21957938020108	0.726899186710248
ENSMUSG00000039153	0.164822894361847	0.794982435953774	0.302531081148952	0.810567351010846	0.741968800608273	0.455143981975872	0.112909754465721	0.204451557737579	0.283265098211653	0.181191716373748	0.0821667053336576	0.286166752079595	0.0419831829378972	0.88786476312944	0.318919353532173	0.236421956369335	0.315133539835587	0.0461284828869196	0.710945143677742	0.267358912790666	0.413735894725153	0.45148796416536	0.354443175791368	0.732624779914271	0.80379021907102	0.0106339874286904	0.283106045085302	0.472524196071412	0.715196314418468	0.221782296966599	0.0351627811889616	0.64980695395715	0.235125390110906	0.925106175031542	0.499301031664329	0.93139292470915	0.0385803791871785	0.194453779672321	0.893524612985262	0.579112426032702	0.592642858535428	0.362124092989677	0.00880156057543026	0.182796986296298	0.720082625440949
ENSMUSG00000060600	0.164981127601309	0.0440718675702599	0.517451742017505	0.389169677830066	0.841190597540525	0.823771047171512	0.596604069310002	0.921699335075722	0.573761140259955	0.335861371774474	0.769858942244741	0.0143579335893764	0.953298364036561	0.966321327566291	0.542084558326147	0.219618494184942	0.863672711635371	0.367556394611949	0.616537539244377	0.381198767005613	0.927486706956627	0.702730648005745	0.419646652565172	0.262036832968594	0.878799391318912	0.952891724899736	0.353531185205524	0.945278241882623	0.909065423839855	0.355811179131582	0.820348854185548	0.501774028119154	0.985664270611821	0.715831109276006	0.245214802867106	0.92382968577834	0.980791295179884	0.669467918822102	0.0194889835397704	5.32607492613874e-05	0.282803292317687	0.829948515184121	0.853023690226819	0.935347626184531	0.665915358843662
ENSMUSG00000050954	0.16504968123102	0.405210520126637	0.356586348113503	0.473252146434093	0.87191173038371	0.247518643588954	0.681940219872984	0.470183600621794	0.476249444175228	0.147850716180501	0.0395170100108323	0.292069546940249	0.555742676965649	0.312661074754402	0.594071456276571	0.0487946154860809	0.7350242997395	0.0908259224166368	0.874546317821305	0.250909265531237	0.165116956758893	0.12943911662448	0.194042057907653	0.24747109409049	0.328467362000999	0.806641210325948	0.574198393207822	0.533106639620711	0.277108073411867	0.0884323201162041	0.0745195875290569	0.327799312902809	0.931739860796044	0.879876498869926	0.438149473180905	0.664539814099851	0.484298946054109	0.273879386848539	0.461324349104099	0.372978147047304	0.613751161193672	0.236806396835405	0.837155535183869	0.336034045406063	0.384346059907049
ENSMUSG00000037921	0.165127049910109	0.308400771205899	0.520753529566865	0.909887808957616	0.959058175306581	0.578243016237113	0.231031775034594	0.803053482601644	0.35321915034038	0.697526217937269	0.348193035033231	0.467039197941062	0.0969669025539332	0.0976178329644674	0.935102251979291	0.768213465076221	0.707119119188609	0.508233787916454	0.117388359400315	0.261957919460831	0.830903952281001	0.251379085052419	0.926667858255995	0.484587575544816	0.150069879204856	0.544537449193196	0.126933264391995	0.658107012536114	0.346665024352635	0.504396165043376	0.469810642196233	0.401511777809016	0.753742782492308	0.538858350335144	0.539749140426392	0.32784869309051	0.357250302089495	0.618880398438878	0.136066130827124	0.219393361200503	0.809139176097815	0.478419833762772	0.882793462602278	0.91689085270852	0.768846017453179
ENSMUSG00000054036	0.165198653113744	0.285613324139909	0.645572817563825	0.409980694949193	0.755754892972077	0.573120130086941	0.67573953549973	0.605922882765355	0.836220673758378	0.0973342861573311	0.533496341148635	0.605447023549486	0.202611351956371	0.63666924161548	0.147281080106999	0.445036064396659	0.179043044774255	0.371560630812916	0.584369996789011	0.412225548095292	0.0553785585598153	0.672456891583019	0.313588627839238	0.462302079584836	0.120945081733695	0.799481545425146	0.200377376120932	0.619778268548632	0.457714451351651	0.599359630020869	0.641062130155465	0.0442500906727304	0.8165318298735	0.472647659772312	0.85896413086012	0.034555229373926	0.871865388522956	0.409199171275077	0.651026930616296	0.0905842480225945	0.623439881578786	0.580425186713343	0.45662263441597	0.868014056352451	0.31086747081724
ENSMUSG00000114083	0.165384300562371	0.233443912565939	0.592310491071167	0.152576002611517	0.747833419322313	0.0899433087082996	0.94391153101116	0.802821005904946	0.512678145380512	0.0825866175237458	0.69687079496601	0.178450669809143	0.991119442684182	0.592934196682752	0.875388969656439	0.161440502031818	0.986547037058522	0.772248550139537	0.958639540853859	0.348324586155252	0.756493291814323	0.0380941723395346	0.910539630932728	0.184944932133277	0.678898741150731	0.00567507969003101	0.712405934470757	0.0291025793277131	0.897391831020727	0.0905336405886227	0.591952561891952	0.518966788461563	0.216742473456793	0.365750566732572	0.974572460478776	0.296261907700359	0.984525708218277	0.657157618329945	0.875942590611425	0.400142446571596	0.378345230153383	0.132264104544968	0.60425095592109	0.512054105126659	0.971976595771126
ENSMUSG00000000532	0.165426393017173	0.42216031670035	0.721138883947011	0.815363093256943	0.981833385917079	0.989613625073753	0.685129233774775	0.846590758490224	0.339768288191645	0.879539046522119	0.161379553769042	0.264179601765378	0.139673469793182	0.333672743927935	0.387362426580947	0.213690586312134	0.704938308279817	0.507062267324319	0.78357873880283	0.543128441870308	0.141868122877183	0.615860947905039	0.466867680391727	0.811353889434615	0.729766243446396	0.0961112292544419	0.547277523498208	0.48492522478825	0.846279966368221	0.950076244516183	0.0953207233530246	0.866905351672639	0.779547718411742	0.750106118588824	0.759492906486718	0.322394053367275	0.0800569619729295	0.419465566553836	0.486487637150494	0.564871484745543	0.361191574075652	0.439212468996027	0.298263985358539	0.99640312035353	0.214371018544965
ENSMUSG00000017286	0.165445459144943	0.516806265279299	0.880537417942564	0.71297675361173	0.351923536320847	0.856067919140908	0.279863530188373	0.548357617573694	0.923481359248665	0.704333188639316	0.269236639969395	0.521235155890959	0.145537039284446	0.458142668582	0.44764178055841	0.0979244437890829	0.819426777936163	0.0120506463669585	0.476096603609828	0.868867124303864	0.524056980840412	0.188530824159815	0.925307891589319	0.566283447926369	0.217055970234532	0.803860600723942	0.982448846706845	0.0959021899816754	0.147313484626616	0.628535737436065	0.067247550497635	0.199036902819256	0.872917005768703	0.347115774995135	0.569650649142125	0.746555275741802	0.174121896204829	0.988847190174584	0.573187520483577	0.178281711495841	0.334939540476225	0.251816287470937	0.933985497758086	0.770894622070467	0.498727972880905
ENSMUSG00000035772	0.165573442789771	0.170978683954801	0.490346479351281	0.96940996572811	0.446463092403709	0.990995266699519	0.508891687557592	0.131223758104061	0.182115627379813	0.827410639839847	0.948652002257854	0.114851867234558	0.611488362989155	0.907036587123209	0.413192215731075	0.569747497372841	0.308149149002783	0.0384253977920885	0.663648233764224	0.742084444178387	0.84247064283262	0.195567887088946	0.608913281709243	0.637200522207042	0.898263517468559	0.692401983469414	0.561422954346485	0.943832600235298	0.217034912035327	0.950929488737665	0.0229335167294057	0.0174919866337141	0.737845895877923	0.813000657482169	0.859245248086719	0.591757022683367	0.351237782151004	0.119552070713712	0.678480789653249	0.515713819695798	0.778780080409839	0.336439099872534	0.393449727969233	0.529991759582662	0.390066885323533
ENSMUSG00000029110	0.165580134241446	0.171426755266895	0.20656114373511	0.832821942730774	0.844508070674629	0.357189795037891	0.978644576728541	0.696826711643822	0.126062365725816	0.56992453078878	0.667210444208611	0.15737473734823	0.42383527302325	0.61250672807698	0.494132950747049	0.467791789421706	0.0371995673116999	0.424950548106967	0.52439489139728	0.766163689590711	0.533415421773038	0.332401767029181	0.310879379354114	0.101757414956769	0.238395775413675	0.839826450052439	0.600177496373744	0.34597322162098	0.675819467880659	0.300165414496538	0.000388187937554319	0.210610910780182	0.978892426340967	0.0645812243560562	0.589953881357898	0.382171538248272	0.869657747290605	0.606918140314147	0.676845688797169	0.896111555239042	0.388898054935582	0.690536742913139	0.548280922922766	0.930161506596741	0.236756045054755
ENSMUSG00000032093	0.165842196389434	0.0404329349462036	0.689983456563743	0.914595448245189	0.393964167591195	0.745581924950276	0.822805171139719	0.761414523946013	0.462262702851009	0.615625718755135	0.374574274231235	0.385568076441533	0.0706286771195554	0.217323947161824	0.322758086681368	0.218843425863976	0.401585477623992	3.68942817784881e-12	0.320952098694505	0.0543324678607931	0.221891408822211	0.140831622305347	0.986368426747218	0.350910357257	0.746501922999887	0.812372662855821	0.471379718766961	0.735983159422662	0.877568634017163	0.199286880032646	1.94275500937998e-05	0.66690913734316	0.759014258311992	0.160216609725987	0.989535454864858	0.377371030998735	0.480450987743431	0.577912725812428	0.102388339452981	0.00748000207371845	0.221727965720704	0.499575401685035	0.795089116707056	0.423205806386654	0.159192877763486
ENSMUSG00000033268	0.165898593644492	0.977229600625136	0.491565374320014	0.412638266122218	0.275208288639641	0.401873961872318	0.44138550073623	0.937995313201527	0.139486689021863	0.547767951348241	0.781983645811382	0.65737456481111	0.77768090462461	0.740039665582022	0.440938576371666	0.276724189471638	0.860288364610911	0.0746709494728902	0.937736196709361	0.708955979852197	0.55322394381894	0.344861353720029	0.903553011509146	0.639432777072567	0.879285097489198	0.263944041011103	0.170365651729391	0.955031569902072	0.434106554861031	0.865152153955163	0.124953693362459	0.976996760832412	0.912294302325476	0.314489742221763	0.592587182696572	0.0927714639962342	0.459717000690733	0.739916789375687	0.565527634340246	0.62880787817833	0.309598777234887	0.599234868597297	0.933901315769506	0.196961426833027	0.676914830153774
ENSMUSG00000064006	0.166298338137291	0.496212745518035	0.736145866185289	0.563638099419474	0.545617329865493	0.84692468718015	0.481799208280268	0.133612649944819	0.323335572134726	0.511775143701297	0.31614215727652	0.880858400587265	0.468536583658485	0.890489481304801	0.580317143391945	0.573624563715046	0.213530346155093	0.69411481585107	0.0457244639468748	0.347954001879615	0.769389205027793	0.879069480748736	0.0738510377395692	0.125961340391674	0.34588303422136	0.733264568559256	0.749441400638111	0.829035768289378	0.717396789528824	0.806224705963249	0.747223647838495	0.140039876608183	0.767333517655881	0.227178607832535	0.846086853411628	0.580654941767277	0.274975943991499	0.812747054083951	0.171367419409368	0.85562621193582	0.601675805883497	0.514956958707096	0.663902989351539	0.0834454028343083	0.979464790410362
ENSMUSG00000026126	0.166360787751189	0.926009148642743	0.2911539036467	0.721315349243471	0.430017836966536	0.97920608682942	0.0284425955204584	0.383863164123781	0.709343970116093	0.72171663356932	0.621527170426633	0.342286538231683	0.780565288178948	0.229773034425398	0.343708405312364	0.647435970086381	0.169870733077364	0.000571831949641283	0.576089933924361	0.456799442635448	0.452626814160358	0.901760701996505	0.742232484795723	0.527666568740674	0.864621052991186	0.952416003417785	0.266486824107006	0.669621986928142	0.245590719063965	0.0903808807583862	0.0678387484672091	0.826262379693476	0.326669461473173	0.455855561637068	0.758222494190978	0.253081036232332	0.272200508931653	0.962594217467424	0.105452889155423	0.667560853935579	0.485387417687387	0.8795207017722	0.304369437978582	0.94435506266961	0.778117446341474
ENSMUSG00000045812	0.166383367187655	0.237776786433251	0.266644891963403	0.87712728216227	0.516646724662924	0.799063816360139	0.659157362061329	0.0607096092291681	0.303626974219033	0.238906267324564	0.102595116846283	0.703973993969995	0.457380010076702	0.673679878938538	0.451823923680676	0.534367352971797	0.301286246179761	0.416226945831542	0.162349284534476	0.590435993198779	0.609260949989746	0.075760686467926	0.0971926397708142	0.035695580093652	0.889525898768786	0.508332204360665	0.497537136079803	0.274415168190337	0.853301583426581	0.729234305044731	0.229539926415811	0.238178364865833	0.541973870720343	0.659636673737112	0.137763629456333	0.510813288486829	0.219795677472755	0.67932154565184	0.0701580314489115	0.662911221804004	0.653002826179643	0.0864551147581174	0.734844493479209	0.0548564102630901	0.929368858723547
ENSMUSG00000090981	0.166459394585032	0.877297012269214	0.294446783313591	0.985954857594407	0.29764979816922	0.953590415141465	0.229642826328098	0.593428719155234	0.814310672701688	0.357307473884181	0.440635420093627	0.412644048240294	0.188946515279921	0.28614373771852	0.333311007483629	0.668538277140266	0.487138147236521	0.679998374365511	0.352277928613991	0.938400731167928	0.0997921783661911	0.890210015968537	0.439308761322596	0.989938972639405	0.632369053699006	0.23853396137302	0.583359821250603	0.162724188506156	0.839061753284367	0.956386551412619	0.300504862448638	0.730778165638798	0.826289708618777	0.491773296986402	0.529839406404665	0.430434455550263	0.775664989065349	0.623677200151593	0.629777589101511	0.981528013903823	0.986431623117112	0.776535349659614	0.572670338988768	0.607031396136531	0.382953144241105
ENSMUSG00000020689	0.166553645122611	0.978841163309575	0.730398285530959	0.746678911567231	0.224373372207992	0.746752627413684	0.905178864981212	0.602324463204837	0.37129708282348	0.664017321254405	0.516286587241532	0.0454494770197468	0.237925200677541	0.732985549729427	0.370243255631927	0.396986989103311	0.957835943409588	0.748312504476585	0.288190353398012	0.265638827039652	0.925400057124906	0.41953909092344	0.19085341512033	0.531867621324943	0.799103877468857	0.996181273345428	0.248885574080611	0.650897238099184	0.180084290001358	0.135296562797745	0.0107951338713293	0.503254916674379	0.477315199176372	0.730493461352664	0.548824556743319	0.809176989489688	0.230885373946587	0.483800118392404	0.647905823610772	0.584702150756246	0.855669813283143	0.695404598946473	0.50994252178384	0.48442850379264	0.160766022218926
ENSMUSG00000052133	0.166705322412239	0.616000514284373	0.0651266535396098	0.213438763528494	0.833810059187476	0.822447984584355	0.879612405548774	0.29489478236443	0.0582614353161537	0.0884222141849998	0.684485905708283	0.591403724123435	0.625966811108326	0.0982108527197504	0.265243242031209	0.613488270995661	0.40823201901072	0.181204782862277	0.576211796969132	0.788786916257835	0.014165907901937	0.584463013364696	0.75685332152009	0.422579086852727	0.232094229112349	0.0682658576122841	0.855638808023191	0.315204891300482	0.968158698688499	0.522786611984545	0.111611757264192	0.289193920289198	0.254490778742942	0.844031716861577	0.28833141134914	0.837558438475819	0.537875840107076	0.792929004633723	0.363024527485574	0.325728415227239	0.175438692827557	0.488526238432594	0.62795055359254	0.916526844992733	0.970175370573377
ENSMUSG00000022369	0.166756665970859	0.409480461017673	0.866413072494034	0.873483338520578	0.82535687777754	0.664983509628274	0.608015198168706	0.865520553006145	0.242430074231452	0.322179288602948	0.445455598686257	0.816654666705892	0.936994146079098	0.608909646014884	0.8251210766934	0.763283269373906	0.535815376539169	0.0382406990731838	0.830074933000348	0.751734624833213	0.757681878888258	0.962310016288421	0.36691209123017	0.319158935966732	0.323900268594468	0.169952044931447	0.95857195926586	0.387701481719697	0.173144330601718	0.132892576655313	0.0611003120129512	0.701428976575199	0.930711092637905	0.468361646884041	0.650073937424134	0.917555845176699	0.642172666426579	0.109899701451949	0.665828795058269	0.899727128556921	0.342596150113614	0.714165765610251	0.547134213120189	0.570684673147686	0.3227810989731
ENSMUSG00000060556	0.166992559904339	0.181240206574135	0.525499858830268	0.310422692261123	0.503616648790707	0.648355003622107	0.374806045855824	0.942961149368074	0.188992272985342	0.248657691302814	0.527256310930318	0.824858057745458	0.476007039519291	0.180753988448432	0.48776128290119	0.331283533695455	0.410995263491038	0.859636960439508	0.214228275546749	0.141727742295322	0.582245289288166	0.751651078371679	0.557443245589237	0.82611409087048	0.60122221030463	0.673427107721879	0.511307339154651	0.640155839387019	0.464893756626435	0.767257660463709	0.156316608562954	0.655703908072814	0.196752880539668	0.957361973301117	0.700981154905365	0.462231955523336	0.880668901021768	0.154962408065176	0.256633553727105	0.617672519951722	0.446837457568589	0.967043252153371	0.362634201024943	0.914394536635803	0.732731876127554
ENSMUSG00000031010	0.167035095792371	0.724293975376829	0.499915050178554	0.987554786540972	0.763988392272002	0.90665859058618	0.546054240584301	0.0677257640510046	0.141325679449572	0.894633684396377	0.988118501409413	0.246302330462173	0.234947394548265	0.960116247746884	0.70706914881882	0.89774164991687	0.164817929095875	0.00626289996681167	0.16131399906727	0.464780938144126	0.830528797666869	0.81632544296953	0.954793655796892	0.990000787879395	0.800238673612132	0.311351411882919	0.061841888705836	0.147553682241542	0.0986723964095489	0.768700819456805	0.000251239917029263	0.325341281897691	0.449328018372897	0.626838238030158	0.0453411777014667	0.805778937480199	0.995620300169541	0.598530789121956	0.637222658362947	0.497798767074097	0.552532479193273	0.763030188586352	0.863556449707153	0.437415287861469	0.348261420779892
ENSMUSG00000075266	0.167075311120647	0.321101672014872	0.884422704560233	0.880945324108427	0.395031955045301	0.37800191930458	0.829709660719157	0.659770099315186	0.515677277252813	0.437490386922445	0.927001450895052	0.0995281769484405	0.602964909443427	0.216470613328032	0.876713599701826	0.55198053032477	0.465219283142551	0.0359059593510496	0.517623965209554	0.056819989729825	0.530708318385555	0.241947737525869	0.0666154942852056	0.660832780672343	0.833321230123841	0.795003097685618	0.0906564664643677	0.931199325508713	0.0805124892235762	0.808298988459825	0.54807665231923	0.851569295073737	0.332134464338667	0.565173345279606	0.491571865436837	0.642118699954976	0.619974138469077	0.403897769933683	0.961209784224147	0.817092647091254	0.632366845845003	0.552184555791247	0.85386471248847	0.839006538324746	0.770741098701615
ENSMUSG00000028437	0.167132711467237	0.781086848351228	0.154798533693234	0.88584823742265	0.757560212549599	0.173997169593991	0.996607304838573	0.147834040933473	0.359157102064437	0.455439781585778	0.747337889745982	0.605046380011306	0.989677855178909	0.468713328525272	0.932201518517717	0.829452942722164	0.714435782452323	0.0192627789810348	0.266054030160512	0.977135819476125	0.0287582656703321	0.779839162367671	0.984766388210248	0.494233519222365	0.151720671183044	0.339869892398893	0.128072132610319	0.484473246409835	0.0973365683124366	0.515398804419641	0.101722997745611	0.473015270837954	0.366799262665977	0.0619323801113931	0.328784855165458	0.649564075985305	0.845713825862472	0.261488590971457	0.884712479425247	0.0792329467005592	0.0576094233538803	0.163367393988909	0.231499016341091	0.613278259400293	0.127589866954111
ENSMUSG00000062210	0.167158020843816	0.216789513923081	0.715347266595545	0.843178727376076	0.093154885665901	0.463822972006879	0.158135037850654	0.682070227677479	0.926310166322102	0.272794476575324	0.215381079065506	0.842486334114438	0.332116270138527	0.391598968424243	0.695915302893557	0.746009346140982	0.744522355509155	0.0631461405682274	0.916529459844223	0.909966277768061	0.546271234647203	0.648840914594871	0.951028604313807	0.838696022059689	0.737471146371856	0.815418472742232	0.0365495779961051	0.874719771082331	0.375011685942569	0.573815735357359	0.876481699003436	0.0958792024143696	0.525212884817031	0.0581848845294265	0.312514098007427	0.0404949893311378	0.95821610300133	0.966322049987052	0.252523050850109	0.70789846324439	0.555640800895963	0.221944569166793	0.709176672224151	0.352421467354105	0.251298198235091
ENSMUSG00000051007	0.167243563575326	0.766568691551247	0.581086392601252	0.560385411360005	0.210724957135924	0.426877281914128	0.035995204399671	0.971504076571644	0.0527084203550723	0.291731453241336	0.0974237629752382	0.450561292208662	0.0599683804358013	0.52720760566967	0.975155859503526	0.282893644986594	0.112517394828167	0.0018288613515684	0.561378827796373	0.935617317736278	0.915083596610455	0.563216331095922	0.531448017765976	0.717276278545869	0.738870977297913	0.062375709633943	0.295563034005174	0.271920126479994	0.662913259105148	0.614168573579578	0.110963376282567	0.801582333217572	0.265264168806269	0.268966676636637	0.772302702460368	0.841470955515107	0.847765158267635	0.394131080332321	0.937696805032589	0.23930845619949	0.310339593513107	0.619562673214638	0.693645208136938	0.732262493870338	0.537346157113242
ENSMUSG00000060565	0.167336487408832	0.422703517704854	0.14873336578555	0.352562668810551	0.637142744055216	0.52953438922387	0.510171078113783	0.930221662579152	0.1344352100357	0.494941194417067	0.846342078939671	0.745698272906774	0.632402555281903	0.778573158722037	0.370448506608885	0.22682019308456	0.72839980228725	0.532240382197746	0.149791946325019	0.47989293698233	0.481422460825359	0.266409075655472	0.484968559784909	0.29504511126589	0.88904855070955	0.358732441815419	0.566787390518903	0.792651400673565	0.427054092847155	0.207090980985177	0.347027265421567	0.75159108434686	0.634529245680647	0.0870218594052039	0.777676812449511	0.366023892488411	0.657865497497866	0.649708706476366	0.496370095843775	0.606430182252282	0.724428728823177	0.10776511038587	0.64109932289518	0.836219725750593	0.160829256499873
ENSMUSG00000066315	0.167364189376563	0.594504170229552	0.541998144795768	0.913133345604177	0.619925778719956	0.815985011702223	0.930477010958416	0.884596852834822	0.17109169124056	0.0222197426917902	0.356094021905311	0.813097011726681	0.0343546697927741	0.204642800314511	0.686810456815067	0.167184843286353	0.810624732673492	0.00014807194076462	0.981361300782158	0.278034080383453	0.1943273223982	0.271012836190222	0.357542287038398	0.236630219766166	0.545924552586248	0.218430293796779	0.760245110480807	0.15671143579458	0.68081818868019	0.0942634560583009	6.85006211270337e-05	0.232650908440581	0.171351355567722	0.453366190981231	0.14604205518153	0.471672622468804	0.7845689958965	0.755166053884475	0.140548944282759	0.097376005384838	0.962982938990012	0.971076163735337	0.0146177914717823	0.0301791597920844	0.0194774635667103
ENSMUSG00000052298	0.167422349886038	0.14927560435616	0.939611731694029	0.0925142408851913	0.799860661150285	0.9174111562884	0.61114414982315	0.36576320154276	0.875639640614225	0.0357892536752307	0.348335262596724	0.511427151828425	0.773362692309235	0.258828560090648	0.551967462312825	0.72908926441167	0.743859417680527	0.00475777563020584	0.215108930418883	0.38314114587564	0.384878597353175	0.520245773914004	0.150673774951254	0.466074943542618	0.184916085438004	0.0497364398289615	0.0945557709321174	0.45496311682025	0.624811780769674	0.430881661546994	0.0594688671812943	0.99638762766683	0.67270071679715	0.324393535196604	0.56668639872697	0.481226575131086	0.127596360360258	0.369202666589807	0.826354397574784	0.0398844581505973	0.616305948916084	0.725722867236433	0.595343081129278	0.656560509265492	0.523506600759919
ENSMUSG00000000305	0.167527365692502	0.878326659648743	0.382188579960667	0.443209692015148	0.733415601904496	0.94159134733565	0.599289722350677	0.773420736849781	0.704250340142625	0.69656386065651	0.182936195148632	0.966319300654067	0.900644824907458	0.988894764456084	0.556461470292376	0.277249939645805	0.661100792634582	0.351161451668459	0.64563394061458	0.380271483327159	0.607501527498847	0.717387501628877	0.204226407030777	0.783191335234224	0.917335112289612	0.472973291873137	0.204738974926171	0.904003031729855	0.643072722323112	0.052796381615401	0.159384878155542	0.514327908836357	0.355809779088494	0.890082899616082	0.878250367647876	0.277466780158676	0.52130170191686	0.854965515152969	0.773384831535587	0.602864336882878	0.437746225789353	0.799660612012383	0.666405102360015	0.725908528288914	0.722070171836684
ENSMUSG00000031730	0.1675554711456	0.233000597726933	0.357604472675121	0.897374416233966	0.237626301508599	0.714862947231391	0.807088398066253	0.480278434181172	0.36461486066386	0.596979712228276	0.467564450133225	0.999270564161909	0.114635935642153	0.462925159940119	0.939546733749593	0.596101378266449	0.487798770680612	0.570388968827871	0.919063028594939	0.116662540460966	0.51705243768251	0.367032982802571	0.0635263022678964	0.411120056834099	0.198936984593197	0.891018717519802	0.981825811694937	0.335151268874455	0.585225297535778	0.569276281379739	0.462515124076007	0.460200680072532	0.891085136704437	0.963787486564457	0.174548751653119	0.954539796640922	0.641440983764705	0.785478407655826	0.155516665768768	0.533346024269694	0.531923697881779	0.526677752548746	0.792997339040711	0.674338817567552	0.921774299092964
ENSMUSG00000038506	0.167626976650259	0.945545808134747	0.492534056543405	0.206794548732392	0.616942385635779	0.912429787962226	0.0454390873281148	0.89659248884639	0.63360322463994	0.939017671225393	0.639066913545456	0.930735748976066	0.297516624756001	0.299917668725385	0.115152849215134	0.558796721861083	0.0750952998065326	0.410196949819348	0.141873611080505	0.81076330077942	0.918333356461916	0.554178428933136	0.953200649749803	0.842784427964914	0.737070269473561	0.687710360664514	0.730336012693594	0.761943421533304	0.839841912696182	0.187715852559837	0.231754804540807	0.160283257194971	0.153218579993601	0.142123606233678	0.705823406854541	0.237366408618224	0.783508028621352	0.720242446803646	0.682653894250921	0.410454042172853	0.499467960195601	0.809012359283838	0.239695247776681	0.200076583946256	0.810310278881302
ENSMUSG00000024598	0.167645984970547	0.106092803997825	0.393088311736929	0.64321429819551	0.420198211635733	0.280348552794695	0.389743840032869	0.131016150168586	0.354356175983735	0.589352583716331	0.987829511558457	0.178618269902501	0.311160961476711	0.911023362817863	0.374216413113395	0.537757298353263	0.126993826583573	0.939235954111888	0.397188550473629	0.0712122521289448	0.453168327505962	0.407366332569255	0.330341232665338	0.0665069755382642	0.628473830415786	0.894229130694668	0.540218658345129	0.850492350761468	0.805189239473792	0.916226536320967	0.986282014867664	0.125030897736091	0.803568644427751	0.833030758018449	0.425570884141879	0.568837060487323	0.807271726459575	0.612599974335373	0.930255306787641	0.89601021849923	0.24958565874305	0.981253509542789	0.290564982877809	0.220833773110287	0.101045121652571
ENSMUSG00000014226	0.167958449771805	0.443790961865248	0.0849272878779158	0.364948011420012	0.936845065521998	0.748242564109668	0.904614662726896	0.78934371641464	0.584782510457519	0.987444158043793	0.365733933999086	0.24662585396652	0.0108918543199971	0.349019714156431	0.479026299852132	0.440682405318496	0.179640080450139	0.184700103299683	0.285241547562913	0.29529422441808	0.16874041476412	0.434845668278485	0.871343108321231	0.319054076581585	0.694711429020753	0.577069367711669	0.619556379514904	0.723357815438588	0.98259220578855	0.816494892279982	0.117411603844671	0.526846992458951	0.251474008362598	0.0931376476403461	0.48919609620689	0.197629156066054	0.265464245876634	0.549105935619279	0.478467110558897	0.802142169148216	0.55138439696402	0.481767608097598	0.27125374007937	0.835886276303946	0.0629852907894084
ENSMUSG00000061614	0.168293786757682	0.154554491121759	0.539619085371991	0.0855719741667263	0.554283757304349	0.850327530821546	0.631884499308395	0.0295294090456119	0.914835953323708	0.918141574658373	0.522443821864426	0.203124311878824	0.845513180902468	0.477230817868938	0.605969776327519	0.28808919176885	0.0867297510736775	0.590247896019775	0.968441112728096	0.372865942402591	0.992906934687866	0.258757686312997	0.0373407053383782	0.706538212481303	0.0885443502837768	0.158499143555201	0.490492733897093	0.361914428977739	0.817613687298141	0.479171745145333	0.940298190342572	0.610879573448536	0.846203758214449	0.711678394439977	0.307377709694697	0.922499806987227	0.851827230483672	0.299766617975665	0.78581214380665	0.310151578352674	0.0967606384647791	0.883742773453189	0.711890448068409	0.39591492636538	0.359583857903243
ENSMUSG00000078970	0.168409478958358	0.556898044830289	0.942913790903316	0.884429768766183	0.924383945584266	0.63839303568272	0.980205864565871	0.934379806902805	0.905763507623945	0.777210723839392	0.638063278847825	0.700943413640778	0.574642540852182	0.898692370378236	0.814841752137117	0.926466136922973	0.801409461417627	0.00632171256694874	0.523364987837999	0.588640584302901	0.336964001667565	0.113705815948446	0.961726903363297	0.494329522559161	0.988604560237019	0.682641021849347	0.785341996089955	0.940902359476952	0.705412725634247	0.956273141940924	0.175866873495004	0.487206482062945	0.504447936769134	0.998674921977865	0.386118691996571	0.467274581470941	0.789796737465054	0.432986573048687	0.696548695873996	0.831150998900701	0.775016026423237	0.611830151011584	0.835515345998433	0.736503087116939	0.827081599569715
ENSMUSG00000027339	0.168471396919237	0.283188228401342	0.135687321724119	0.962504593966287	0.520136396515459	0.750634012565308	0.400025382372384	0.709880237294623	0.334099298103488	0.692088186085453	0.711246531551782	0.465749057495204	0.695010366371853	0.664238849018662	0.783028719020124	0.858804688732638	0.74428614666224	0.910611885718025	0.732930456881722	0.388771065548871	0.298759690914611	0.879689704044228	0.761368532650194	0.242951541032929	0.563078595021686	0.574636883791436	0.581092177201498	0.482641222983931	0.364165886819471	0.672924563359401	0.34510842729374	0.473061702711184	0.543537542886788	0.431722630888517	0.628290563485028	0.220935520233073	0.0407551923504233	0.570465025625205	0.417014851408402	0.0639339498235574	0.155497592435651	0.188483227188699	0.840955752779551	0.217552721595186	0.998363107445047
ENSMUSG00000110092	0.168475097671369	0.664862615611087	0.481008812761275	0.726639983820285	0.749739853769096	0.507635516539168	0.742888739261112	0.578070821763739	0.645326957773601	0.884128658373133	0.938905283628181	0.317890268140389	0.286893845456077	0.420960288532626	0.928014844161539	0.439868707616533	0.667343606635605	0.833143692523514	0.375972711242326	0.660088593952182	0.467729846236818	0.384587921166856	0.871861490673185	0.879717415869724	0.879774923127973	0.997864468021585	0.651196690637655	0.179658654853923	0.947700098088549	0.740913206935304	0.325209927380795	0.319206032933374	0.609376347770928	0.796498750533109	0.884015398753975	0.59306943002846	0.987183197673533	0.690315251733216	0.856212371503502	0.754301143210521	0.66879387179519	0.233728107148993	0.81315990218439	0.453935659439983	0.58388348924308
ENSMUSG00000020591	0.168498293817455	0.655150239578755	0.461116474844792	0.838334772230281	0.827712345070751	0.984279689364919	0.618258363852037	0.669991158350853	0.433345391829834	0.933903542576347	0.982142544883767	0.911888039875988	0.898188117587432	0.420429120895598	0.727482909086901	0.30118060625284	0.730177060532878	0.589462773141459	0.463126974279782	0.3562423744399	0.269598564516468	0.911343624259434	0.653300368659394	0.695896384025559	0.938154611679742	0.286105174804989	0.477057437504571	0.494659795359364	0.357479058071035	0.564263474435648	0.680962900777537	0.875393990229756	0.75612711209115	0.33096003980591	0.193757504758965	0.789259007485396	0.824590261709256	0.429986456101622	0.997581994864903	0.641424845632979	0.691151319718461	0.962847062082928	0.663012755287372	0.735906563116488	0.798064574206733
ENSMUSG00000071234	0.168521148467791	0.582347560628688	0.189308198854334	0.416434706499403	0.685661125976418	0.777418967483043	0.695423486246408	0.572769500075148	0.182185144143811	0.183801114929699	0.953211096222137	0.146068243020343	0.916077600250669	0.481274562426356	0.480550118105798	0.0922129244981774	0.898481523220546	0.776760984291545	0.983374119166759	0.507387907750652	0.496612158685638	0.129644564703388	0.242027549034685	0.705369307342831	0.822779824505172	0.842507065535951	0.886715503710601	0.400575072687589	0.538268994811942	0.252421373986284	0.503045448770722	0.961415722099916	0.601431289244119	0.108127726895399	0.360928011751297	0.295033632546674	0.568849758496466	0.389700412746334	0.679356581118745	0.859253102130762	0.392778461181204	0.124881095962927	0.996659693671077	0.38641204404547	0.607273390735471
ENSMUSG00000018566	0.168610888201759	0.970894020833992	0.897209992122067	0.267439208908323	0.99018680520738	0.463188548928035	0.620122275357342	0.920742003852415	0.752960303828148	0.536051207957488	0.738460560320839	0.655547785538191	0.778236805316656	0.388223214494679	0.764042879321699	0.636163153525262	0.764020782874608	0.957011928681741	0.472184786036015	0.869066374647407	0.938560636766344	0.848431162746949	0.548786832291607	0.5157727220038	0.541349673157921	0.318763973130061	0.493276484082255	0.922481665292306	0.815871467370056	0.25232197540977	0.751068075685971	0.674280758982929	0.891766579864346	0.684494241191288	0.333844476958934	0.844087568111566	0.3108409429552	0.380508060646137	0.925711952580843	0.342549103231511	0.457432071909072	0.958526008898847	0.667867685206673	0.69593343963638	0.888042499934346
ENSMUSG00000014867	0.168811025693073	0.74552871552415	0.343588300295535	0.708222239905	0.859397938164723	0.0379904625663847	0.540259817953262	0.0966805432953584	0.179552549566213	0.390765743378948	0.664580352303646	0.460257569449144	0.0873738874348987	0.995078004117956	0.899437083578031	0.503098091560052	0.440414766972553	0.000818334932433672	0.289192414916302	0.737319277160316	0.856819518466942	0.00987819246612057	0.21939322472534	0.854360432953709	0.964256827377668	0.993386504212885	0.91450975792549	0.694665694932339	0.944203152442992	0.719691362421666	0.126674682023789	0.884745069214795	0.525531975295475	0.486738875525659	0.534564836122267	0.546076195311895	0.335722683464985	0.19374166766563	0.266146053897376	0.071018047168469	0.538566203598439	0.959506660580533	0.497448016931038	0.550594553739473	0.00632418092996397
ENSMUSG00000029713	0.169002171120227	0.250994728069049	0.211809231481473	0.300874531611503	0.127139668357618	0.322249830087236	0.888629950926822	0.593228256858657	0.796441756527428	0.419544305937783	0.191311697877133	0.825929777263958	0.115632894095129	0.0411306555526591	0.947797257932571	0.807615320298764	0.8827620305592	6.86691811066342e-06	0.385723191623733	0.208105239245078	0.37729575912594	0.426656366082634	0.280845417059009	0.524031313342987	0.985745378413087	0.417397656826374	0.120863405833687	0.900741902072785	0.569870781042141	0.0753365381344041	0.000172305210490373	0.0544494720615733	0.604797890987	0.106390714573908	0.559779829668608	0.756566410126966	0.289105804442688	0.768573957434268	0.404827009020784	0.498146165413783	0.66986997213343	0.341028585785707	0.519999264275076	0.598362391344535	0.0285325374792876
ENSMUSG00000033434	0.169004170478126	0.2014393949197	0.258940344611966	0.359285626316367	0.6520783127955	0.807166154154347	0.278674421437731	0.716361814296265	0.33521377757152	0.777120472802752	0.630047577891375	0.969507646148593	0.362821972783034	0.153560315291652	0.991020698164789	0.566639104999301	0.386241629860935	0.46975875633664	0.824368466609335	0.663509014074781	0.956681015268365	0.323420688073198	0.601397973174772	0.294263077814598	0.59004499713613	0.919013232290098	0.79367019954404	0.844763147253527	0.859376402370269	0.603619082687899	0.205267959443054	0.507645092421328	0.169006061205958	0.10317643717963	0.36890427435314	0.664423889246331	0.964040216829752	0.129003541564725	0.556942050745972	0.761215986120236	0.824042470459503	0.713441441526	0.346367040036906	0.565646870433081	0.498151275988558
ENSMUSG00000002741	0.169030814222257	0.120691730668614	0.013623233091204	0.743672395363668	0.165065314487534	0.99237568412037	0.964718851295985	0.564796148772133	0.327294832877133	0.979578112386503	0.579498225735393	0.102801099292207	0.901505412076763	0.856164579532668	0.949498793627745	0.0633712750544637	0.361437257573323	0.787440499402033	0.772667158708309	0.991564384133474	0.604913206729336	0.0217426322783564	0.516103021196635	0.570100734978351	0.204035064542471	0.779430343130279	0.522275271625032	0.281901782235458	0.976230318968283	0.549773298076482	0.00849798140040933	0.160332491869245	0.675575270896538	0.399960458916315	0.210958331530165	0.473710717012645	0.445990233127477	0.760930624198709	0.0951034448713888	0.650381055060096	0.368898967975826	0.573761158365516	0.84727478093718	0.352872865163789	0.942784795614788
ENSMUSG00000115705	0.169168775785727	0.449932999214685	0.0730031153482873	0.768724604240909	0.872365527478636	0.446475835687557	0.919847936415947	0.419598647736032	0.694046608399469	0.146104588964709	0.164798274872078	0.804642034113605	0.137654241416057	0.713694153274768	0.358975360393628	0.304562030420822	0.698021453871396	0.947415052216891	0.807361441937404	0.288688700039173	0.893762177565039	0.270760506434523	0.464207613059275	0.39081180119787	0.219042152223999	0.0543374041772581	0.307542062626649	0.987320532339313	0.419962450058677	0.185153491703302	0.899281433128609	0.437624737403952	0.70624078555722	0.743858400265807	0.358270369970076	0.229348397704234	0.684069118215972	0.830801845623902	0.675717591357168	0.917069001387249	0.896505506467552	0.588246169883801	0.782537473691871	0.143452633779468	0.639003359007625
ENSMUSG00000023852	0.169188383452504	0.509468568179744	0.432814560731407	0.7978533724781	0.419783422254548	0.700395340413542	0.952602173872822	0.542447273004348	0.36838437689017	0.495100623571987	0.499131453691773	0.873584902022186	0.664969271310016	0.827676105700893	0.963712395890862	0.327677171648873	0.847444189305291	0.021617997372415	0.36830779963119	0.518081003340511	0.0807434422427013	0.617145007342073	0.780262387535591	0.626367592911639	0.37336439996803	0.391507282725395	0.43856930534974	0.927893743560318	0.264764577174633	0.665906188657024	0.978043401192836	0.890725108905739	0.868651706658519	0.696338744592768	0.40292972856954	0.804865267128025	0.189887820827715	0.340094603297877	0.53970798207718	0.923008531977515	0.872508297772449	0.25840659918502	0.656648033071895	0.187688897482037	0.0859480175045952
ENSMUSG00000003680	0.169262893186194	0.373387214038374	0.543395384212645	0.935798911606055	0.550635608542831	0.532186071905647	0.0739444769182698	0.66947909411192	0.807811540968036	0.680702267700993	0.342104838553437	0.443625095394149	0.848704276269251	0.11190207956503	0.14344289134058	0.909321150995739	0.86262366554657	0.0192865496179356	0.535923080060028	0.650391467390202	0.7582945106409	0.835836929855308	0.482245985103659	0.219434426763221	0.267315346182858	0.589601760016358	0.823109048555742	0.307594098908069	0.34883758242857	0.874077685260591	0.00753446629335826	0.405615888430295	0.246357359720542	0.355804632706671	0.186580840553041	0.692585347882302	0.599611549386477	0.487789440579843	0.53186585995535	0.613299526972141	0.0970854865802772	0.823738467449489	0.161033984490301	0.582073874905121	0.0521978037788958
ENSMUSG00000021764	0.169292777587048	0.567305540871816	0.0804747227512107	0.553114521689517	0.565120491841244	0.545972886215631	0.262959225643497	0.174907578092749	0.764439573135238	0.150088892108501	0.178328595246008	0.0152347672171536	0.462135300159674	0.781470055928833	0.99824978980116	0.5414694915095	0.768963655489177	2.71116301167317e-05	0.210556674919115	0.011689157352659	0.0612683625322637	0.180956886650967	0.504330568834044	0.64366898572981	0.957698736519816	0.340590626182547	0.627960701691851	0.153709645370567	0.872275001779596	0.946857146229224	0.0770963741367004	0.641311538763321	0.167530438760247	0.255297150214144	0.0273472852139929	0.800596546554096	0.199166075650614	0.310496665729098	0.877066628611196	0.075409550624771	0.475657829815539	0.56042711490448	0.886851018464337	0.335340117922433	0.782465179002437
ENSMUSG00000039840	0.169566825088148	0.911021222100428	0.802791053310189	0.716047576130562	0.456425089428377	0.203356061897759	0.493774372578279	0.810132299835837	0.842599914521848	0.759855957666676	0.579466188689355	0.243060647519848	0.24329105137008	0.95747398938775	0.720147603609129	0.2022026857941	0.580525610837859	0.510551985341126	0.453676415140967	0.417859726405398	0.56808825246681	0.871035749505285	0.260152624784723	0.996758944939991	0.463655703004453	0.880091436492873	0.333725964946184	0.640585172949986	0.535289016163154	0.477442070398244	0.99708650363234	0.837846229444173	0.682024029955558	0.507764756270335	0.710189790832804	0.932310450723956	0.441714390799803	0.237595977520919	0.363649596563011	0.299851327414763	0.713923638849753	0.350169426883246	0.106502833599	0.923102409198002	0.457333615974284
ENSMUSG00000026687	0.169642919377712	0.165958031473301	0.966847318525807	0.102788369284992	0.442838821482252	0.26021012161057	0.637406278267146	0.30752371601006	0.137660778865534	0.317230371718831	0.813834389718479	0.826648409314622	0.373030799285302	0.414689723362487	0.0550913502773544	0.195964042788064	0.145501552484731	0.00565659590469683	0.505799248284132	0.124784105228966	0.326160173741797	0.171583684831632	0.682885802694293	0.805930372736865	0.240777289181858	0.10032092580563	0.144039331278354	0.879853400491864	0.852885975989519	0.949945553512128	0.300153883217353	0.932413463751582	0.70503345820041	0.265030030514119	0.46107672065981	0.882105871230102	0.050926597834182	0.764099281022316	0.835421091814951	0.48032474301509	0.559669310548429	0.406483050477691	0.835167261775218	0.421703761512773	0.255316846131488
ENSMUSG00000003438	0.169669458298067	0.209824835520648	0.454007824445504	0.426253279095055	0.818960494737164	0.992097582061816	0.63841827476175	0.460327299404824	0.483338444927226	0.947964754802806	0.562722886692105	0.137522934068323	0.307868536627891	0.281996137404357	0.835131618133146	0.647781798487091	0.512936379535354	0.0261885756745812	0.552573474943571	0.726686953302681	0.755834238225658	0.857068417922543	0.634128092453653	0.831581499277229	0.16752778304737	0.74466158728577	0.904391075802877	0.746488709659564	0.852489582683537	0.874398223332897	0.132916047756052	0.889664628964789	0.465875429230869	0.826531401508825	0.204075257471157	0.727197298268004	0.381913092324966	0.721219672452948	0.518360183420592	0.516114051200151	0.395171118470088	0.455121363513823	0.110611002776247	0.182926037709354	0.4211207655424
ENSMUSG00000115622	0.169742392674485	0.949799619649132	0.669085350253848	0.280958333680812	0.845089170193	0.175978007228239	0.121534912578385	0.666519005293715	0.631835292629052	0.404593516612606	0.330070622330153	0.816603243819122	0.326083319748425	0.319977075995015	0.337394322639464	0.855650668721745	0.655479669765778	0.943248688284049	0.948582944934013	0.889607236168218	0.147621219262167	0.936502379356247	0.741452033837272	0.613202409090244	0.867218612349785	0.608044574430185	0.601801226588979	0.369072189392979	0.52656705194748	0.474237582203382	0.358530488364105	0.467176711675418	0.783432976091546	0.07037630741689	0.245820241292191	0.312730561986546	0.397948152034584	0.572220630871616	0.495314019078762	0.219774963027611	0.732523497921346	0.458658048209023	0.67208934174267	0.941434413050396	0.939589789647574
ENSMUSG00000015363	0.169781304546011	0.186848198047193	0.69031142515579	0.853174682329777	0.477338735667576	0.209146582934287	0.3839433588592	0.187621026840158	0.844139141016792	0.187211595415893	0.0778294476645389	0.797499632529184	0.280646472920511	0.107601031626664	0.259435140601364	0.621309366008616	0.806684294503772	0.00567946542211269	0.833377395726798	0.415432265953064	0.538546807037192	0.447986773141582	0.9393595052925	0.410692578409192	0.03806118545983	0.230606782643207	0.204955445958858	0.847725163322442	0.283033961419264	0.837319753712965	0.122390130647127	0.364097810847367	0.877762399383944	0.686712884264742	0.325524876431359	0.993590129458901	0.311603703870414	0.761640761864848	0.911449753979171	0.817006866731952	0.220361761493008	0.0552370376211733	0.986994203415692	0.842821836783885	0.902767659987946
ENSMUSG00000083084	0.169792931913209	0.806951533108975	0.91497133401149	0.228875672718922	0.93947415116497	0.0366580464042446	0.216002091783515	0.910971445650649	0.163105521446769	0.479893919397253	0.19253639251958	0.908142803258411	0.393506547767565	0.297384578533172	0.47884401870477	0.461058370138996	0.00670910918409558	0.00101073382259806	0.102404629734428	0.738695895285605	0.40340987689338	0.681962639451584	0.554055023118305	0.353238484138309	0.544794440687871	0.896214471504408	0.583694670147425	0.315437120032004	0.952756623021236	0.26035466855029	0.857810285284212	0.75621792579892	0.118369087016555	0.531172735742768	0.0584492129165545	0.0570117377921273	0.31201717434135	0.77746722277852	0.427150787619506	0.391230112136869	0.654806858745429	0.46977265335081	0.36477532296268	0.864300014254057	0.882975337965703
ENSMUSG00000025402	0.169894686744687	0.0913005490937678	0.846794764480048	0.445800951517522	0.0478931790076082	0.511937034321937	0.783399901563027	0.0758868656032275	0.812700658935001	0.772986620630382	0.199583026396864	0.1124208259064	0.917856686719257	0.929398995964168	0.13047941181452	0.0538003851330431	0.338606494682656	0.110907014650682	0.680415194000365	0.60348511970382	0.153875654502861	0.250071664864674	0.2663928729097	0.0700214303006658	0.736301384839929	0.756899307591293	0.55542831118981	0.510394575830372	0.68095510304142	0.105542638849681	0.267074380997765	0.871589806666285	0.854427348152997	0.36055391268282	0.169120230657527	0.471750651694464	0.181858375523541	0.310247070760373	0.199145171058072	0.122048087702999	0.249876747083004	0.27120439620685	0.572690967768186	0.919785284700775	0.286250438146689
ENSMUSG00000029502	0.169938620962421	0.500017120481758	0.547164697660769	0.481820178088676	0.842661263878868	0.509119051462607	0.871092807372938	0.918129136300512	0.229588674073813	0.334579392165661	0.285194659493187	0.186741819061821	0.190162849330439	0.918113486779249	0.883146675654857	0.0457507079726446	0.867227732462855	0.976688948518817	0.338800159290534	0.565129483763084	0.0310270102687766	0.428568729179917	0.946709365729975	0.569994826762332	0.945459245045579	0.639967274615188	0.808764442808925	0.761816349526973	0.883020322555441	0.464795857442692	0.176387556328101	0.509158904941381	0.958476202718941	0.803787477290033	0.742347522032185	0.557303072132837	0.248640882366778	0.328365690113887	0.662576580053368	0.758843176659138	0.670707633497921	0.0416236024614849	0.495627796055761	0.41201097115538	0.590786931367823
ENSMUSG00000022849	0.169960884159454	0.407708470152798	0.617640234636646	0.474721668298992	0.964673308705537	0.523745866241441	0.197043442624683	0.148218259308708	0.87539482382382	0.798723253184271	0.581995952472961	0.883002648202627	0.607154704660752	0.341164881737621	0.887606303861755	0.196823411926716	0.111265678815969	0.936266040925644	0.759640570399455	0.647170229093487	0.380649330935022	0.838073150692591	0.381936901260809	0.8272376473144	0.164271419574965	0.659043322510272	0.830779131157201	0.67154841547113	0.778572960496362	0.52176423569409	0.087801525149201	0.415975513067275	0.746046252192133	0.71066173231608	0.538109543296962	0.684423244548466	0.978384700102455	0.649048754257721	0.147776524843282	0.949146606413635	0.691303427715686	0.365669007275629	0.972699399609619	0.0417142553421914	0.381624062327553
ENSMUSG00000021488	0.170020944304243	0.675149434698538	0.136257130302252	0.0437685651415361	0.679569402887782	0.719551694470437	0.283434531656122	0.362155345728523	0.837183066757181	0.225542562930112	0.218466572782724	0.48509006083143	0.784992276851684	0.52077879343102	0.949925468236671	0.676033700605257	0.566569625418875	0.0160191787864092	0.508494956220864	0.185841343338208	0.459169734336411	0.047718148896551	0.418511214753151	0.615691802977259	0.932131697132523	0.843351505736748	0.268881456413501	0.815375768342958	0.813435109254169	0.224732161627129	0.124490805193932	0.0672598280087065	0.661468187277331	0.794476170391535	0.0490219877684647	0.895272762859881	0.0398135225891833	0.0565275781148867	0.343063075314435	0.866609978378545	0.736726192576358	0.824203938869962	0.486580781130214	0.22040390135755	0.936740297054859
ENSMUSG00000030748	0.170025453733999	0.790185228725531	0.569150081936137	0.513268519947162	0.435708865499895	0.103735424200292	0.367494566546341	0.274869816941077	0.0421841538937398	0.78221076952544	0.707998942763771	0.0768898396289152	0.348922102942135	0.427278500786982	0.337937632043236	0.479599887774067	0.165185801877003	3.05563172543819e-06	0.977706387361149	0.049738998721002	0.727750397459293	0.185374171920739	0.875196595805449	0.428606887814528	0.209187294405144	0.879256405949702	0.066878558449548	0.853956225881989	0.766849099422652	0.656505446801983	0.0121187663250807	0.516487763217675	0.925255145987721	0.809251485703338	0.11346206401813	0.688169812338414	0.362949558400678	0.790638177564065	0.0979036809861339	0.0707694363644673	0.0708587943353748	0.580666929574033	0.541000210804045	0.0238036547270772	0.0239817236644682
ENSMUSG00000009588	0.170105036598192	0.256565058876725	0.769553480895354	0.303718406458168	0.709151876510613	0.470435562133602	0.53662595116088	0.489401952799459	0.343024947318379	0.857436096616514	0.883378382285417	0.79758031165272	0.829689587272364	0.713111594129365	0.651876730826143	0.537874811945525	0.118989374686542	0.909919448470173	0.371297857139845	0.271534680135455	0.832045479945134	0.562475060927971	0.368784271378769	0.260311195112964	0.857089286262793	0.624254621359377	0.720353904401731	0.74624358973065	0.270135814975424	0.910103778189335	0.702936267802119	0.724784256040959	0.821013261815471	0.583098027098375	0.968375426815939	0.699135732644285	0.284801321780868	0.29200777146513	0.882589449068709	0.77471397457992	0.611442686015987	0.682067598123062	0.594459695974235	0.339667020708281	0.542149434016112
ENSMUSG00000028702	0.170156143821218	0.270936940180947	0.804923331632098	0.78040182740024	0.720251396957274	0.116974097471664	0.581503424414513	0.991761419718039	0.905513091028546	0.909984641221826	0.473436966095368	0.677794111288347	0.988835293289612	0.465715948007497	0.154084145512802	0.439544135398649	0.599902251957209	0.169419138210724	0.558211460623002	0.0986422203018513	0.686902904624309	0.7369045029464	0.415879890597102	0.935502474170115	0.595109668862382	0.0955310796884882	0.388565140238742	0.639211936926269	0.638670958459372	0.91790020225425	0.224016789507652	0.512852456425151	0.500147557196285	0.189586979186896	0.196427234538647	0.0308600767093614	0.24693708902467	0.615461154208647	0.325903123010581	0.529042177933258	0.128236374287332	0.334900338047034	0.741175109657895	0.665714355033793	0.386601341613748
ENSMUSG00000001632	0.170389133569287	0.236936081565163	0.339373098630321	0.898012021401219	0.807755441357655	0.546060082235396	0.754599608019646	0.360264107823523	0.282566591741253	0.869546340904661	0.490012609395679	0.000274648473415563	0.889260093535701	0.494402459202223	0.148524437382641	0.306106701117301	0.0217873002470473	0.00205626786577325	0.801500869634832	0.929356791124239	0.000783441820736857	0.271329093048358	0.368969046452443	0.113665220886089	0.518032038854012	0.997270002340318	0.383873661364426	0.220500692594763	0.829844196088634	0.0237448414298353	0.118069709358033	0.891739092464401	0.633380308582508	0.92916338615962	0.239079326220439	0.522860889578592	0.955872144713166	0.623337646347296	0.213915281415332	0.769723511785583	0.0408715087007972	0.835878459375425	0.31639959389398	0.436260820517732	0.721933408737635
ENSMUSG00000035493	0.170486552332964	0.865442211240314	0.452619122415716	0.704432703907248	0.761940333476428	0.479435272746163	0.671380004052381	0.812004295755669	0.819000528508775	0.379932484971831	0.753653763360434	0.0738195895845441	0.535194094365095	0.87738447773314	0.643038860565555	0.963967370264995	0.226475259538434	0.685206604626657	0.759407884438253	0.772628257910458	0.503374291666457	0.155555618877854	0.0573570847372421	0.530425427333163	0.50353817365489	0.0223494027869194	0.278438956015448	0.277659799776794	0.636851136257467	0.35216226738642	0.495877694200535	0.738841202706375	0.362659303419041	0.97079777995596	0.524083996832871	0.497369814867803	0.0445795705845672	0.079730337255501	0.0304963129552429	0.953048691216248	0.612963410080093	0.0772250983983781	0.435559526531187	0.178697501555771	0.922656903367886
ENSMUSG00000016528	0.170548439428123	0.755533157595793	0.178188175911059	0.18276382485039	0.736068974763382	0.168906244680817	0.258429399963661	0.895890026763712	0.0255048611689732	0.614052411265171	0.560537129720194	0.0174031849552495	0.108219957429198	0.987732076918413	0.367039151167506	0.788637122544185	0.0241079902653018	0.0420922563908237	0.53932215038773	0.75129287405836	0.292470264973716	0.726727775090395	0.89596708618363	0.344641219158841	0.157735728375893	0.197366264286007	0.290838929425525	0.567193954925157	0.325480377568221	0.552734485298361	0.0833099687272293	0.416382649983917	0.426262660663558	0.741688355141488	0.121535657802701	0.582032815496892	0.774854327566223	0.0924155450483441	0.198157141629694	0.0638772759878891	0.554277181622322	0.141934060514196	0.782869159009306	0.0741237483620948	0.000425147002752742
ENSMUSG00000004100	0.170606748169346	0.653820549877014	0.320927829023464	0.387083385710754	0.0523322207858795	0.627964126149742	0.913984009408549	0.402135112818985	0.849531630929057	0.382075972027838	0.419269828270599	0.599883646874099	0.196544029072105	0.288758279044751	0.490052531724831	0.742649829833922	0.244847301156588	0.102386545801694	0.0644388423658328	0.976093942915804	0.157589322022886	0.824930231848036	0.329372903265456	0.780105046075191	0.251077226135829	0.137246452782096	0.775538225600426	0.941549495916198	0.979465168445062	0.933546298562337	0.524499287051372	0.584349662234386	0.631904089448478	0.96102323558036	0.541709307051288	0.661325038694996	0.11183650231849	0.590620267496769	0.184095357979619	0.0258199940474156	0.17082808701531	0.76284140639581	0.0277951205875387	0.654756014795482	0.242209191803039
ENSMUSG00000101750	0.170609598129276	0.317739585829192	0.538207279206356	0.0741039640598777	0.371961238361544	0.849568739044959	0.915942190513189	0.143959128241641	0.0218847497174656	0.785761037088343	0.0206624064993291	0.664254055222045	0.460829411378322	0.21631612308567	0.867825862936402	0.868244572071415	0.632155214910745	0.938942694584882	0.605662563530655	0.597426397158536	0.391886488846928	0.734975843102875	0.730184663346475	0.69686871578651	0.700133042348937	0.836537674774858	0.537915809811255	0.118509311645538	0.82141203530908	0.762241232787065	0.137843952057108	0.643935504990481	0.811716018647315	0.115797012560066	0.607467166576938	0.209345481990353	0.022345484263437	0.581342079384939	0.489378868801824	0.703224297577645	0.331222905940421	0.437243319401039	0.692232784484432	0.592986156174597	0.708885399791721
ENSMUSG00000031028	0.170648745917164	0.254677364952545	0.450434116658341	0.449821718097349	0.535914746312615	0.231570230570347	0.360716152634422	0.840877367941719	0.800534733634683	0.825699045882482	0.39026816063602	0.359065322363983	0.733480649976871	0.605142361826952	0.704181796931729	0.840104632304215	0.391382709241471	0.784067451754954	0.675533453406487	0.840944289675773	0.861455233667852	0.739616756022343	0.289353880447427	0.758781040068897	0.385456593027009	0.900574774978515	0.453124630039726	0.916225594774007	0.43102827648116	0.437345728745915	0.778417145187159	0.299001195917238	0.0429432671683326	0.747566296780241	0.99697516292538	0.70106881588848	0.419711799484237	0.446736728476188	0.954130094907517	0.660923364070806	0.272425436237514	0.395103107133703	0.135771735480325	0.235999227539029	0.661790649980435
ENSMUSG00000022503	0.170662623721261	0.786971874734288	0.339657173397737	0.265100447330445	0.606927414227911	0.885163988296219	0.690032467576807	0.149080898455891	0.3897737507821	0.309169940200874	0.868393329798019	0.380966412249731	0.184516864024556	0.987627954531036	0.0765813000868943	0.852532304393594	0.188724807863289	0.00688988187063676	0.168720865753445	0.537638631602039	0.00953861082255421	0.601754788221545	0.983684416518156	0.350913891939515	0.0765060203110692	0.683051458369657	0.0915841713473908	0.960624237317045	0.669171994161165	0.982689752292213	0.0132328045899271	0.885489870464835	0.972607887199791	0.540094502863362	0.183698294478083	0.424701246728724	0.573046585939761	0.715235859549879	0.775989852028266	0.131970503769689	0.473544223473527	0.0443717551900778	0.0641325225177009	0.977100643117814	0.033619022689463
ENSMUSG00000029072	0.170957726850682	0.422912285190929	0.751232042421776	0.584841145999966	0.935578449620031	0.19691631598045	0.502495463699321	0.681059295744087	0.524197001460019	0.695235853409584	0.104574019420458	0.153329864743257	0.942389050483944	0.018576559348389	0.894931514595487	0.554517991568372	0.72482442378235	0.869812159171096	0.50952127283379	0.590141694730975	0.757447828951021	0.341471050620419	0.346630396719879	0.648265665573219	0.930265486208772	0.868606838787963	0.768921620991295	0.86823635619977	0.327957710108152	0.905434434924968	0.883028088414513	0.706566121771104	0.337355461385164	0.872320708299513	0.0671582065683417	0.477213945942614	0.597971893773661	0.275511126835386	0.775300353972193	0.95239320184703	0.984273589787414	0.577783941237914	0.470196770783558	0.647474457491722	0.101462708477147
ENSMUSG00000020910	0.17101770970075	0.845177638989201	0.897249585360735	0.367040189745599	0.741566180454599	0.17790467015862	0.265746556591135	0.540666740851414	0.107467358228674	0.864702186033691	0.822325336691819	0.820076131950379	0.0901245400435674	0.347237377003877	0.875384080582673	0.496797319863543	0.0480510052248762	3.13886656865216e-05	0.531235170625456	0.0557717188703153	0.449393469090076	0.8371494606831	0.385472383893569	0.865706052248068	0.624608842762844	0.738306374097396	0.635820902253605	0.801037806070885	0.666772748685928	0.516776535705447	0.022434376639851	0.412609538163412	0.32063447596564	0.856067780364955	0.925548081649656	0.640619050282304	0.109171469560094	0.576974177749457	0.552317414929847	0.526255160198704	0.916404521077289	0.167238034019231	0.33473154663303	0.481432029478389	0.0947933871193472
ENSMUSG00000030098	0.171022705470167	0.474370177027205	0.865619493371316	0.205507444457262	0.611383175537616	0.502144420661818	0.803907598161353	0.941294573479985	0.265539472049115	0.654582784665578	0.928071487361926	0.791499714430188	0.301824565074385	0.262271424992568	0.7800387916624	0.800271388993648	0.730425165163817	0.15769417701307	0.767598499903151	0.561414972358038	0.908570858076176	0.25248680111768	0.17195064465732	0.78921221995918	0.846345604727197	0.539305867628565	0.634685217098549	0.371154911375541	0.54631452442193	0.0393358073877447	0.252246690153031	0.327275236481125	0.0763946522893447	0.339784449973976	0.476805400681612	0.247490696833842	0.863961211529188	0.471813800666059	0.420784349058113	0.930437193738143	0.908318254186874	0.817723651469415	0.975225434216523	0.46405299366384	0.477018848964614
ENSMUSG00000020681	0.171205653820814	0.54132842271773	0.13190091728082	0.334157852520643	0.542100097558063	0.633295836262722	0.170273770216053	0.974797014568608	0.461513822431176	0.576791657234732	0.516175693528287	0.188716933089271	0.442524168320939	0.815496280963158	0.445536790841049	0.294469217839376	0.849383049661845	0.826045072488336	0.952924970491931	0.363019688252876	0.468164157259221	0.314337209886574	0.920503981118426	0.902875992929477	0.214398920416512	0.926888999369115	0.387537558069568	0.992245685530355	0.324582397816999	0.241660767737685	0.847531359681059	0.964435837039469	0.392803833562936	0.659344287865013	0.457174887883119	0.817655188483889	0.155304356479411	0.391347043332251	0.854234085967333	0.683246993355441	0.380038538053291	0.609644951034244	0.363204091794274	0.784175654602855	0.955677724885001
ENSMUSG00000032946	0.171219873569826	0.692034225783007	0.226145705344518	0.402004382616196	0.890041017989077	0.205917737689835	0.344878279874228	0.961178572574158	0.527430393509662	0.733688120877083	0.703181639988719	0.845590908666922	0.0627954105707151	0.446730343825229	0.149352942788462	0.873602546645685	0.792867976648753	0.60535633033498	0.990831310607836	0.98099471203333	0.176544517582849	0.0574864939018494	0.0532228938553728	0.568311773229716	0.446268763680913	0.633960332421231	0.849090372280111	0.154791896512926	0.95112933975139	0.492662391803043	0.578534095612678	0.115442661566461	0.966975055355195	0.951203771008819	0.832424076369604	0.152191690639898	0.829812193694111	0.764289088304074	0.501184797005896	0.290040657753762	0.963798402433189	0.0568345708866335	0.963857935045503	0.534937250003913	0.308468516147236
ENSMUSG00000106685	0.171219873569826	0.692034225783007	0.226145705344518	0.402004382616196	0.890041017989077	0.205917737689835	0.344878279874228	0.961178572574158	0.527430393509662	0.733688120877083	0.703181639988719	0.845590908666922	0.0627954105707151	0.446730343825229	0.149352942788462	0.873602546645685	0.792867976648753	0.60535633033498	0.990831310607836	0.98099471203333	0.176544517582849	0.0574864939018494	0.0532228938553728	0.568311773229716	0.446268763680913	0.633960332421231	0.849090372280111	0.154791896512926	0.95112933975139	0.492662391803043	0.578534095612678	0.115442661566461	0.966975055355195	0.951203771008819	0.832424076369604	0.152191690639898	0.829812193694111	0.764289088304074	0.501184797005896	0.290040657753762	0.963798402433189	0.0568345708866335	0.963857935045503	0.534937250003913	0.308468516147236
ENSMUSG00000024422	0.171294839663711	0.320827420693157	0.412137153583796	0.601705288102907	0.79352031691583	0.620054726681842	0.886070606263214	0.732693570140484	0.110348808043021	0.426790898021996	0.135696523812245	0.0292361143717578	0.661681236946868	0.503432487170176	0.570134102444736	0.968500735543789	0.721913304467189	0.197747022952485	0.978380279682743	0.698255139841107	0.865486218595624	0.657724317657487	0.892385718917075	0.892503499662067	0.0459066863475535	0.545560452954895	0.0003408405457702	0.57466024108102	0.676846902478491	0.029214954208259	0.00945197978982716	0.182251731510593	0.350768919733641	0.846040370429075	0.121351046221891	0.346576743595843	0.393958488225794	0.218848304459969	0.379588915694616	0.230087370596897	0.600607229278371	0.193985737799519	0.198871372202159	0.737035656536119	0.460597183271763
ENSMUSG00000034593	0.171398811302396	0.657834178751494	0.694800831873633	0.670310001771957	0.38733936105869	0.263368154799429	0.63000936849048	0.443382232101694	0.205163097371013	0.34713063183994	0.413160399851546	0.232702910945235	0.209323844547403	0.303310762393838	0.552791753822929	0.907589027057547	0.2910377833617	0.407595536992913	0.428397399623584	0.28112893958982	0.865467875390196	0.424966121941241	0.0644851815935531	0.873952450294743	0.37313513433956	0.430039240938149	0.858224760871473	0.572694815540047	0.489995570423809	0.633842830149073	0.476003101636788	0.45882176382997	0.972228461233538	0.57217242908131	0.473713673315883	0.869510264955645	0.553381214204348	0.391095162123666	0.999600971884282	0.506483382221207	0.203837177068214	0.373813697992207	0.943200281988979	0.750487380871395	0.371606891612561
ENSMUSG00000021461	0.171681501019166	0.470348135639429	0.163418633787793	0.512268421743264	0.326278622114112	0.964134071356965	0.23166182002433	0.762898218826287	0.347050318166803	0.496362609262755	0.646176443461556	0.783615480550998	0.0453372568292486	0.299787787095211	0.317289320647591	0.297839179317255	0.213224541644168	0.691104165542564	0.340605977394957	0.178984888267385	0.504821199427477	0.277222879521946	0.217563483191463	0.462455914953106	0.956156693079636	0.333337270859321	0.127727836393831	0.315454460169079	0.486943700617214	0.324113050460975	0.825011367085174	0.142695780936873	0.959970840233202	0.424505786445715	0.949400650343481	0.600631500893462	0.727439213814772	0.275337600167296	0.803310755462266	0.528726797836371	0.57802522280114	0.587627214706269	0.285765469506581	0.197005690471626	0.356093605955109
ENSMUSG00000078350	0.171783659881683	0.312300930966724	0.931127662182561	0.928513775677765	0.834695814160313	0.606122538151131	0.42838933607196	0.0579731036064902	0.766847673225909	0.540410152681016	0.515431400035033	0.515369329189409	0.180105665056304	0.375750004637742	0.683872559420134	0.364947545157075	0.145425812279728	0.712665905290687	0.711577644346807	0.133917183255993	0.679560212945818	0.75901297009987	0.976886468712443	0.469405377512682	0.630405437134103	0.992189835824726	0.920773624204652	0.240295960416182	0.868234400469618	0.457285337771795	0.432151879802463	0.53576798905015	0.446381498867426	0.262932843176564	0.528098996008002	0.889145296335045	0.824247457465337	0.86926885556084	0.315896446115544	0.306292480838132	0.513499428586248	0.969244976158213	0.653140295493858	0.851645710384472	0.70314486863551
ENSMUSG00000061479	0.171791238891881	0.638164012329856	0.0153225959365976	0.688311834514241	0.0453346430175816	0.525238864963823	0.155702411474555	0.368617589962767	0.781409536090325	0.59521240197991	0.288391575540206	0.000864995334250648	0.0888296652396462	0.969737010722071	0.146888130977846	0.680229204522879	0.494807677333794	0.0519865823284486	0.566680992741972	0.542079842410956	0.326342011141861	0.675465552275646	0.569960808287806	0.0547914505400932	0.479891780734881	0.684751979193207	0.884018477660494	0.613750223396278	0.716486218704419	0.48546082658591	0.0842886533695786	0.742406083244249	0.920845669094388	0.453511102126607	0.550032376707469	0.645865666007211	0.825496828810624	0.624608730285814	0.914673335521013	0.280085649151247	0.119667062656821	0.173738025367905	0.156159142821525	0.0990672979215555	0.754908701625805
ENSMUSG00000013593	0.171877467553069	0.243397858347777	0.58898590077373	0.87694004534589	0.984220513958441	0.889619955909352	0.661549438162449	0.975973171934866	0.245031853737517	0.136287577414506	0.319287537229059	0.636808818638186	0.17051565669435	0.148162857248951	0.796079831964269	0.208101394385813	0.0208152999664959	0.000504665254188921	0.662175944387141	0.162956120204798	0.404661468848465	0.25436344243656	0.199555831916426	0.277561303353423	0.532431289060754	0.24540504769821	0.28727894583275	0.514302704276825	0.193727616260888	0.227718910293238	0.00489451291422761	0.985675516783201	0.85231713351869	0.792176376886266	0.880555531649487	0.837514003136933	0.7473220282684	0.799042800970118	0.0916485404015366	0.622498430219241	0.739076333551921	0.92749663458372	0.702180833392514	0.0497080586373885	0.0406305925639116
ENSMUSG00000036186	0.171934649761618	0.426141220870909	0.779487755682582	0.962931111690321	0.465607931291586	0.925328063433641	0.963300491789375	0.41927186873208	0.366780074217443	0.874305587715451	0.834865710874792	0.79133256386825	0.891617592711162	0.749136952743103	0.731206393031572	0.993836613888785	0.501697059932701	0.251514853629303	0.523093825793517	0.64455085460678	0.817961318667093	0.952356459645887	0.66675667022617	0.626425132452644	0.457200540733824	0.606644351327956	0.913465577697491	0.458462573194978	0.94402742047286	0.581188901887608	0.662963808116291	0.320239438373682	0.378285374704711	0.270311139632307	0.890314891254292	0.606160593107766	0.85483615766165	0.676848479215201	0.377714084257662	0.932486972084029	0.597152346196498	0.383916672465087	0.607511582607387	0.951917648473108	0.398659373580861
ENSMUSG00000031255	0.171983255518924	0.899982428522316	0.944311469372954	0.62246393533598	0.496179373111364	0.667716313695492	0.392846827708609	0.482761354182929	0.645018215610994	0.966074953840621	0.358120950286394	0.476499708436021	0.785730073419926	0.756994418866952	0.674777318017845	0.642800914973259	0.657637206745346	0.538349188112206	0.729843455902457	0.156993733323356	0.357146094843154	0.324927341971727	0.0591600908894114	0.0480867571697997	0.349457730497781	0.49983568538656	0.268148236500299	0.913983471843025	0.0712024698635174	0.546079604907231	0.557161570478976	0.877499423173572	0.796754743358309	0.233019978302231	0.638001051725206	0.597927330370218	0.09433803519135	0.858078011247481	0.23112308896242	0.809762321299794	0.108866469560984	0.213529167181742	0.960493024925029	0.34530154267599	0.976288425600577
ENSMUSG00000024958	0.172029248393285	0.656961964089883	0.957226583811619	0.216396879228322	0.74784863774104	0.411948063486651	0.387969560021086	0.652705011705679	0.994149942224781	0.638476641680956	0.563054468531029	0.226981818395382	0.976723514113115	0.567578454554346	0.62892342549329	0.418928022686506	0.291728356351214	0.398725314884251	0.694754684461119	0.270420986711724	0.647554436041236	0.843877148826953	0.570879310090867	0.558012738775854	0.854508623920718	0.314705119340964	0.298054642529962	0.353918560104816	0.406593154545831	0.738381396626247	0.882794685604717	0.505248235028399	0.13072127741633	0.766570437917969	0.419907441258187	0.586058636486031	0.587660462133876	0.516235118503857	0.312257772971698	0.426433141007774	0.713054921102842	0.109032853756622	0.948084275522616	0.857691008727118	0.847910258127952
ENSMUSG00000093884	0.172031471325007	0.972658198401937	0.799445881202103	0.637568800649618	0.62460215102743	0.52943060782149	0.345861430314234	0.718095856443729	0.958630730627889	0.885150297395687	0.894731197628151	0.506144254375397	0.210025816984662	0.485302481004097	0.15744016655381	0.519536062150448	0.821361869287586	0.620148811336124	0.668472029245814	0.0810206320881664	0.667587084406732	0.277858558939455	0.520278656294868	0.573661381852866	0.166201099135259	0.123113360284207	0.169617291167736	0.607492435649123	0.579984657832467	0.721841021216441	0.46575183888802	0.971443129764655	0.325817688725904	0.139523332136833	0.421449542662626	0.732607639313674	0.81160261644936	0.0153068550794091	0.867140505539548	0.919998908190303	0.456055500377605	0.871876351221414	0.283899407079304	0.534740017197687	0.039030065992997
ENSMUSG00000050627	0.172447410893695	0.173299149305051	0.132920032298034	0.802024945913696	0.131096391050168	0.721233520268844	0.528629003109747	0.534069497507429	0.996312810051777	0.619353839095359	0.381008853590757	0.261396399131032	0.213629042180064	0.150385635447843	0.399320024915848	0.503156539007826	0.751162562557324	0.346615757333538	0.675239233684959	0.0285411870250957	0.016664254608273	0.919024916738063	0.414151358090127	0.964077689938684	0.39986407752236	0.631640913851378	0.220885768410992	0.180239461574774	0.397219092033917	0.186280840001459	0.230013558652047	0.543791393513032	0.784718592746961	0.227289773461509	0.187194479234983	0.250147915268291	0.240365080745194	0.523623696490495	0.546860737449721	0.716290177554703	0.304250992910925	0.484761616299783	0.245140396684613	0.223949667204268	0.152935417000547
ENSMUSG00000063884	0.172527720905635	0.552870531493899	0.922012513345664	0.337886104897131	0.703617486968446	0.363865251428609	0.294663522716108	0.782363773797971	0.0513983927888475	0.349205156367154	0.743008685812416	0.883921187147001	0.0587138950098383	0.171308117690874	0.302567725522028	0.371186217256762	0.696763027126072	0.731461679411296	0.378940459238948	0.846296806346251	0.786171155636717	0.684606804548841	0.761293653833357	0.968224788113003	0.907353569095681	0.278969749663764	0.192568426833923	0.813002718160816	0.323578351632663	0.470868675409417	0.295061970898168	0.566310091801026	0.388321218401644	0.676150145934954	0.934042545160188	0.744831907100643	0.236008428249277	0.163768576633662	0.6475782029462	0.27701283088147	0.767998969172739	0.373239627703316	0.701491946504738	0.767271604314788	0.0209265197433994
ENSMUSG00000063715	0.172556027520604	0.212996644658238	0.190287267406305	0.180043989196881	0.560244681698706	0.645884402302164	0.325515622875922	0.208154028464205	0.783992522943911	0.592699098079026	0.181244739837013	0.700378674442835	0.939402216724686	0.653355092354018	0.896654132708134	0.937470571136463	0.398144656366322	0.426882151084241	0.349182953621946	0.409521717297486	0.132885309215762	0.757229822357114	0.606008440256848	0.112242743750539	0.968069566078039	0.923179968946083	0.82865688658315	0.531620147238287	0.801187849979629	0.644923623513549	0.491271374726281	0.128985508445294	0.495164388673894	0.731263019562388	0.625581001525987	0.57484063339923	0.521271187774082	0.841723927409646	0.208029366949676	0.586166970161164	0.53299839575307	0.972014460011226	0.533301252557917	0.746650858139378	0.12769149611674
ENSMUSG00000101337	0.172710029911101	0.972270177558175	0.0617949789547972	0.46300997408533	0.293921864391426	0.460722136960465	0.151196021981478	0.284558866025262	0.322372258386346	0.302287203804388	0.315508946475329	0.129563613084862	0.519904611945391	0.715741708254788	0.241627379967872	0.778020146224239	0.97323781558137	0.0151882232225951	0.38363343506076	0.858736334013659	0.213837053385465	0.460715828316762	0.0617904788558593	0.154742033729313	0.509996316747145	0.363101589728439	0.844863882297711	0.806964266330054	0.522371170014123	0.36085231781987	0.217828635067749	0.964509300115738	0.886381765239094	0.0351669738787657	0.112798375338884	0.214227058313613	0.411901386425174	0.422822195351806	0.17467365218294	0.825704639451607	0.673305329896952	0.34230058977926	0.215086935403218	0.608837538264351	0.442581794520868
ENSMUSG00000024944	0.172770963084152	0.750302966619117	0.73022874372574	0.591984884606825	0.414300408508765	0.66876678603562	0.0612192342206275	0.330040661769202	0.686970706399057	0.156019911237376	0.835807731911719	0.769471165345902	0.844606625404793	0.26694218926297	0.563131860485214	0.973677118065158	0.583031137550502	0.0537142046228078	0.830737474710076	0.676114532146661	0.81419488941037	0.468435798097897	0.374801635783951	0.192588824244868	0.690837870626508	0.577993377735457	0.651560226539392	0.52580990039889	0.191093380664012	0.405943341087392	0.728809270782145	0.733591298372015	0.245578669952496	0.286145118674693	0.934171028060584	0.654375544738542	0.910637667679926	0.745521088044454	0.673782662845361	0.045535223458411	0.360211770134881	0.827703480211984	0.248364399629815	0.641802835971902	0.987523733250113
ENSMUSG00000014164	0.172904076524723	0.635288705920037	0.675077777444676	0.291448790534613	0.442344629402366	0.288723960574818	0.468833386257399	0.128298452657233	0.582916669683707	0.0868697113959213	0.901735045781601	0.167168122985756	0.803213197869443	0.152517518795037	0.390749514226048	0.233043483160113	0.979136109855013	0.00865126394185727	0.0886944926086027	0.648084738160921	0.84352789839995	0.556394449445047	0.7446283730405	0.768760516780068	0.267452788511154	0.0182121766294078	0.491461185010833	0.746153513022577	0.763199092306904	0.856731152157263	0.199261368952502	0.329965293138678	0.974129455294661	0.321560990937569	0.334440335244319	0.0217510717730292	0.947166449390165	0.689012415963978	0.866737117384736	0.761921196042229	0.554737001004749	0.678053986099327	0.758498980657914	0.0761120638065912	0.987309239303911
ENSMUSG00000024548	0.17303667016331	0.689759356059253	0.625885148021083	0.326624062020717	0.473130734896119	0.253586251051462	0.860605121785419	0.735618865520307	0.235324310345037	0.565863254278786	0.476467193047526	0.530646496871597	0.188662110946567	0.591841827084395	0.841222868017713	0.635410299061887	0.87220931403607	0.0342017466962349	0.295652202066332	0.642990942667821	0.756866137830574	0.785713799533045	0.229503207476525	0.410436669211403	0.607808314769466	0.423037756926814	0.192947897416918	0.514059087276926	0.54523625573593	0.252993862665143	0.951929406978048	0.488957668811828	0.737387361893108	0.0691758881870266	0.723476396000425	0.892752417812639	0.65741848210971	0.398339344154803	0.964314879575658	0.170075292499806	0.866066498223342	0.988308122059885	0.446337072415275	0.47554541248341	0.80209814948043
ENSMUSG00000043241	0.173043110111699	0.261701811295669	0.91999927118126	0.370246342875823	0.453456326114896	0.995242553821065	0.595275954234244	0.745146661086982	0.364496731512744	0.430572911902371	0.06436902486572	0.430857585921159	0.993802104313838	0.3450232302267	0.904349212353515	0.0544319905539345	0.366002452507744	0.938985308744953	0.899137322635236	0.657919631147561	0.950639250918748	0.240372654070873	0.161221031583858	0.0699306523768601	0.94721968844288	0.183708428834192	0.133107240008804	0.382832584603738	0.794267817660436	0.959132901776861	0.0383082434336501	0.801850439981706	0.817118181431416	0.719733717361728	0.947277501720718	0.645187094721947	0.110202972483439	0.632643114921901	0.116117146990242	0.145337753883281	0.251171437942994	0.627168670428065	0.368151465005312	0.249556286682597	0.342114390617126
ENSMUSG00000094626	0.173206451635365	0.410119443795972	0.184206671617835	0.168210203069237	0.35961471512835	0.685642127652128	0.931168493302285	0.205760055511024	0.514912521992843	0.716271194308298	0.737868875837992	0.272184617501214	0.433274123012267	0.562368699842323	0.739719478572745	0.923734792878288	0.5074955986646	0.802545268187726	0.650325820324587	0.918303683787709	0.436455563008938	0.589411290343339	0.753356916211576	0.829947290444733	0.701160899546466	0.618155751435206	0.647410495762649	0.250293824946577	0.207401088366028	0.797928326447033	0.755844068350208	0.656918742246418	0.46794365636644	0.0560425985930387	0.769091582964098	0.639549089475028	0.944179809685972	0.932626386663959	0.14056193493527	0.414894532439812	0.14949810866712	0.325071037959745	0.0144330717561305	0.424625807630341	0.0299190152974349
ENSMUSG00000027068	0.173233393737366	0.927665928706927	0.136880707983874	0.0894246507844745	0.649746981590602	0.874518368552004	0.358972807788975	0.709207431763747	0.559191345949941	0.994619847415414	0.94708769588912	0.682463722336065	0.508421714591025	0.75525375243526	0.138700423155923	0.171791748867365	0.795823573887833	0.613291471801536	0.364815974717296	0.865509323329346	0.161059313136771	0.621300570876264	0.168687090038218	0.717660078502683	0.15746911747783	0.608634553197138	0.421773497039948	0.611840214439204	0.599737108792399	0.757529873636396	0.649431155498737	0.693651595260113	0.124566060926659	0.0910057037967394	0.830952488152982	0.501029524875562	0.532958143919081	0.365117102847582	0.257067284033615	0.809957400532198	0.253306591149431	0.445540604317859	0.118808411032102	0.39309348748499	0.234103535544414
ENSMUSG00000028309	0.17328148786844	0.978123987464493	0.366611786528081	0.46890078619417	0.153770628450225	0.225590099658163	0.981706597410095	0.739491681879079	0.993335466915629	0.166042317694929	0.669236739504862	0.00851333201376456	0.341194879813189	0.921566172886387	0.137988939196324	0.948910301579821	0.434817747832731	0.00273191877707804	0.0548599936036604	0.655733366228463	0.154416808884535	0.302344824064654	0.778761350887074	0.913292530415569	0.767721784866024	0.902781708796566	0.74577908176169	0.556852167966841	0.34849967347055	0.0839724398768457	0.00569264941834806	0.299573851218194	0.513560056212359	0.331993804076893	0.403460561824871	0.757431615367815	0.18272698758688	0.750679300030501	0.895410121429944	0.0155210931744352	0.634444389732672	0.465189234211781	0.400690322968563	0.0918947537529518	0.348800225347268
ENSMUSG00000020120	0.173349508379358	0.296086279392749	0.448026944392314	0.552782095402767	0.161487480963672	0.635915807043587	0.436618321561048	0.974419502025531	0.111937425547663	0.150669244819175	0.218364660431556	0.925795471934722	0.63532565625186	0.87475000839508	0.670086001394416	0.94905594733485	0.204416505636823	0.00252222615438425	0.650128375381149	0.184911640636071	0.260751167223734	0.143588196351575	0.939143239474125	0.0781456562013633	0.414286236557433	0.231760895123524	0.337603106489648	0.450749290641963	0.715089085455756	0.474353301109683	0.481103623246168	0.693210041365007	0.445757596884006	0.934666081136138	0.897740113031899	0.823685353939013	0.638725228122712	0.81113523708329	0.391795103065141	0.576927873986612	0.476842825385158	0.145617729271765	0.369173418200703	0.358323636975424	0.036484351327681
ENSMUSG00000018565	0.173393586759351	0.597527608004455	0.114656219151277	0.659933952466615	0.37610306505016	0.341327025143008	0.670888136711959	0.939574334231911	0.512474391045811	0.406120577838914	0.954544133837873	0.79906972004511	0.222123542629923	0.433183184287202	0.573275524816022	0.434253826601515	0.132851373147847	0.304329481600697	0.82674123358362	0.622218571189229	0.120107553390295	0.540457039650396	0.0197386892791219	0.111300736910834	0.228382717919085	0.283321366199905	0.828343986592321	0.589010138553277	0.270032486161006	0.590834958512626	0.738240929868622	0.719485293068689	0.826110762075042	0.356484016815539	0.853627931675526	0.666836431612313	0.683913011728114	0.957375928397807	0.446940037587363	0.574364565001308	0.060258845171611	0.554803819055586	0.455350093638781	0.889951382043311	0.436871113621779
ENSMUSG00000030616	0.173416712014987	0.801451178451361	0.718562755476498	0.62427760045265	0.748780323401887	0.371311478375208	0.807799834652458	0.649198549890139	0.681183609566567	0.370743641277766	0.230279943081372	0.397320697903004	0.904015014602046	0.291089359114778	0.176438419972971	0.202284074805045	0.798496713016657	0.736494004180009	0.703813209694732	0.927180588365671	0.483283467081128	0.91491845367301	0.221673487801181	0.620170338385833	0.538805427584802	0.984116188918499	0.952362827094057	0.416447577852642	0.0356554065341413	0.246228646935899	0.885492373035125	0.419186848995919	0.386536931770738	0.825524773747645	0.598444709044911	0.825694926920991	0.719529048615801	0.993977159193914	0.241545667073724	0.494188251872524	0.502322995278936	0.58028049981087	0.570834622586745	0.477525233844778	0.50597930457628
ENSMUSG00000050350	0.173475429156684	0.600172341218177	0.783021154245911	0.390181922971724	0.427294530552372	0.180268538815964	0.984983128622779	0.793909321065554	0.65783222742042	0.155497215140311	0.469979636798202	0.777415678332755	0.340109870841427	0.104483764968578	0.883569527091638	0.576335740537766	0.690385732235717	8.15489635908354e-05	0.339910430983276	0.246356289721108	0.616149357712647	0.621088597531848	0.161990790367889	0.75398532778377	0.46725422927223	0.394595278417785	0.30124306130829	0.75908970104566	0.944208407214593	0.896893812681673	0.0237003069221569	0.131360830614628	0.372774657818356	0.350906471014575	0.60801811838142	0.100015935015478	0.112152592003022	0.284710157935462	0.276443033758435	0.839178006944139	0.773975468696295	0.959983885397545	0.370014847533826	0.0535460088461818	0.0577400988573571
ENSMUSG00000027353	0.173575832395253	0.766236181818389	0.404734486487128	0.0806937227256422	0.590609898090262	0.533902695003408	0.623521235253745	0.878019450655913	0.879706703677907	0.571096925229304	0.99190791775391	0.489727054200523	0.298603895836522	0.161688750682532	0.381365847346462	0.0536244464700552	0.297697956330492	0.417128650401088	0.406764694777633	0.561875247704284	0.395859022912647	0.850805270508186	0.606464556156478	0.516332703479446	0.611736079053275	0.46417587670476	0.571622219819456	0.186600711058053	0.0998098119567892	0.180223590853886	0.362683404318944	0.712996277251268	0.387448588757529	0.572479487880649	0.722030611933987	0.875521563083614	0.577608043614646	0.120264230212134	0.218942092725195	0.231238247613951	0.238557732187377	0.594361927707917	0.901273513835147	0.675882841297046	0.509111137591206
ENSMUSG00000027778	0.173679937191277	0.47158860384673	0.676978865260906	0.520640598451922	0.941678071261095	0.562370677177763	0.707733658403503	0.370120239958417	0.60400568844142	0.36249480646351	0.265530315544841	0.255063914606772	0.424109413398245	0.538805109629239	0.444202269320373	0.348590833072986	0.893272114670933	0.323427087287615	0.847683039168411	0.347803564031611	0.807740419600713	0.78625752337504	0.79722150157779	0.942312247308314	0.195370019152322	0.41705152597887	0.519278204258867	0.0594214875362336	0.734397321212404	0.0336094572800137	0.436292454425136	0.10424862304475	0.652130183658232	0.506812196524473	0.326407195445815	0.0917506439364568	0.674943862676449	0.750550021957467	0.595377441412957	0.798741431156956	0.973698759563299	0.893918543507187	0.508418143251287	0.0417265073258941	0.0227252327941495
ENSMUSG00000033712	0.173817958003576	0.0386662949864497	0.572275835002154	0.437730098683952	0.981613154401373	0.22351574973683	0.0776643020246006	0.337960253955845	0.0242729286370823	0.594928051209595	0.585971657816503	0.110838720939535	0.796208683626016	0.499399001882998	0.515020890745879	0.160116978807812	0.0275408537678728	0.07231568550718	0.0403556394766982	0.692013378775929	0.112350694324686	0.695264385967323	0.451121296139859	0.820295083017623	0.449221670366504	0.354719704314531	0.323329791583371	0.746043094302992	0.343324413840321	0.692391203842081	0.851988145578698	0.233825647990215	0.206276944580302	0.669806981627048	0.1076306349114	0.493633183509337	0.122502942120728	0.249581083368749	0.81755306678708	0.898661588625748	0.285465779462044	0.194337641531475	0.822293755153879	0.207401766994063	0.692311754813573
ENSMUSG00000030062	0.17391906910878	0.00822789144083466	0.701440387405361	0.946495796181237	0.46319379299934	0.907592306531798	0.789584583777484	0.667443190049479	0.558278366118421	0.728499800794257	0.285149811114947	0.828449639051931	0.0525418569200592	0.783341691560524	0.575129480657897	0.651368213381373	0.029089721551486	0.0240288292243668	0.135437199647369	0.370224448819556	0.993062195786107	0.0770406413249096	0.87184809772857	0.159251286983071	0.613290367131092	0.0972408993239673	0.955087614784175	0.128152903306492	0.326409428069387	0.218733336458595	0.144951775733297	0.62681147617504	0.913741958703216	0.208316861641479	0.184401677024529	0.275509915962718	0.378052547141381	0.247593022142217	0.864091189789011	0.835960208032673	0.844669236570941	0.676633454799407	0.15627233370145	0.423704223875239	0.0700049031388416
ENSMUSG00000022407	0.173958921581147	0.242218959890091	0.0537409842228389	0.533181244963794	0.787925001483423	0.421504622612032	0.411138855410769	0.467491750137584	0.893314790274172	0.866776179310939	0.991488725251053	0.725621582562413	0.45482942275458	0.762337019358423	0.406515008263258	0.632563984311029	0.929147007887538	0.243567072190925	0.463174908398014	0.801408927376037	0.620089812363111	0.35568846527081	0.769581086338185	0.608635708175852	0.741992767900723	0.752789569879367	0.774842797938387	0.0662763072275507	0.971003073161787	0.399311514972254	0.0655325476411177	0.323910830459489	0.515572745011394	0.534580000599089	0.120197659158019	0.205723906547003	0.135945359838967	0.612582669517615	0.505308339560143	0.888448488601998	0.43421500995328	0.184172637376646	0.164309423603002	0.0309554058886206	0.520997854373817
ENSMUSG00000043015	0.173973386921236	0.0622509311812409	0.783661703029326	0.331778910622764	0.522764276468531	0.716836662201165	0.801092882860057	0.977051787275575	0.48614263895117	0.616788180347636	0.808663760325434	0.553085340635512	0.106660866887644	0.453465068659608	0.806129232495759	0.556619125415166	0.982586334806003	0.17678936520313	0.197430270134651	0.147361554472751	0.919494013569191	0.941572874828882	0.543595303394014	0.307047911671394	0.785253254467139	0.4171382775755	0.208297985519708	0.0473742222257437	0.217688865313157	0.228349563165465	0.211819639207394	0.303807706365999	0.448126056162998	0.758010461616929	0.826677066631393	0.958904834377681	0.510161583550869	0.962727121952051	0.34231807878652	0.659224554861732	0.886662092044978	0.661998826731112	0.81874231933669	0.0794275493399908	0.890645278658863
ENSMUSG00000038233	0.173977649810855	0.987731430767742	0.955328448078817	0.575338022316539	0.426246331938753	0.349157216246155	0.601406674310081	0.880152257514258	0.784247339064564	0.546249542762012	0.0158443387299686	0.15847812996513	0.650755044019816	0.63264901203436	0.641069884688503	0.780106091433734	0.761734392390988	0.762301418641141	0.723758554261309	0.538699898674953	0.55708741787189	0.855449566407366	0.277948408444587	0.515066453724116	0.658787328750799	0.492163155830264	0.165040235570908	0.421983810483204	0.578137196334508	0.081558483643559	0.0987159552763819	0.445476044137004	0.205550183591543	0.495814055575346	0.328420201633365	0.8650815619492	0.954677277774371	0.862170144554392	0.623857923734243	0.109860353208655	0.550168070998469	0.286325787007372	0.460233284322732	0.464222281797519	0.743101812320268
ENSMUSG00000093989	0.174013163238592	0.47950106309741	0.787386168506267	0.692333054081573	0.315050591598058	0.637870820344406	0.377869578604501	0.557289278942246	0.446002177164415	0.925291627142361	0.871334150534622	0.658210138639463	0.162633155381202	0.850246123098425	0.218105421416816	0.357493322871788	0.214108285830123	0.0930575850430937	0.708110008194829	0.146211102831579	0.79064714509098	0.839511715731682	0.709826395354655	0.818752737902034	0.567272505316527	0.942387966793891	0.968354463565446	0.851513579154527	0.789799014577044	0.645734003089983	0.177286716531705	0.629288266805565	0.717137874198555	0.438288021265578	0.81745381400833	0.475619208719388	0.503726587286095	0.441463174245777	0.484784365474793	0.263461258797185	0.530778141169319	0.61917119910437	0.836733816911724	0.312989842199523	0.325702863582045
ENSMUSG00000034910	0.174016566010862	0.60532782259075	0.829708165166425	0.18388067331359	0.37273964059117	0.186751288334402	0.98707715847499	0.297727481250389	0.29618685401288	0.173262771937192	0.51277333869416	0.451590188122226	0.703315224383499	0.206040409279189	0.995853681777543	0.38200129082864	0.29814109458802	0.179993503280753	0.615777494708384	0.309148335073602	0.897025146077075	0.978328621137173	0.72750922552746	0.979896167091311	0.727659911816012	0.775406458226315	0.568204118555338	0.70435623302254	0.561598218671198	0.415625066645532	0.927197586840138	0.843262645928611	0.309863044307329	0.719684889611917	0.147287397925958	0.920718428364814	0.686896206525146	0.435449799062164	0.719370567477897	0.294647612026177	0.209568639889464	0.542085414900035	0.956303017466221	0.55634091416971	0.201413212048587
ENSMUSG00000003227	0.17402722349776	0.433283808213882	0.522064384888999	0.434911129282634	0.611637255057923	0.621760403484366	0.698722027431314	0.547821634412571	0.818841205804385	0.981830046061098	0.744486028202231	0.250545311963051	0.480892867777328	0.506897202774676	0.728592614422388	0.685413224311186	0.776428302446519	0.988262463453479	0.891510377101787	0.418685006671096	0.419578192028707	0.708168404543266	0.591615581029179	0.406250736599471	0.966187274063513	0.671860683577095	0.56097479159953	0.586337393074601	0.732987487007014	0.516150774748547	0.872257721478395	0.90992669075806	0.506710159904223	0.727074199208274	0.871485762605437	0.830959149374601	0.863418275508792	0.811415909493946	0.549399361673758	0.944492987982357	0.767788181989002	0.989626440622714	0.745955763006846	0.382904639432202	0.692491720536897
ENSMUSG00000016520	0.174118749496665	0.729038096732005	0.235642009413823	0.424085140763365	0.408512502026484	0.748660464446488	0.889841504215967	0.0749781966558734	0.944880160720478	0.973560555727402	0.253371428314126	0.908342863961882	0.90845927427412	0.0819822104291146	0.894788386629888	0.789083087861355	0.371012670119755	0.0354477973147636	0.775030442538609	0.196865491539704	0.790347612379153	0.274518798103461	0.134939482106835	0.309220078459871	0.573712057064493	0.281073335060412	0.259078254181027	0.485580419637667	0.191083065050331	0.612779781891908	0.725846046455076	0.514835105055132	0.833125689381198	0.67122266419572	0.522025305875658	0.0835870111657191	0.675337972947178	0.911305035534685	0.997140331417402	0.777120719262692	0.273242108787874	0.343737412134183	0.25085841069507	0.0175442170008656	0.0503580127938848
ENSMUSG00000087403	0.174194657505326	0.497336009527121	0.809595594026661	0.970520095924123	0.950899338193921	0.970669813361666	0.75794412382449	0.0465445371087205	0.760493529271071	0.473992449017074	0.0651660307363162	0.910092560123971	0.735988233601159	0.67518886488836	0.382384470756515	0.845274354641044	0.774650358817505	0.530208645482376	0.232285532613082	0.907814486672231	0.899783527168228	0.204368526422879	0.338464875065897	0.592119327265056	0.960207138523529	0.339911242861657	0.134133166015046	0.46974695212382	0.1028543400077	0.552040721878429	0.19689833576479	0.756989874960729	0.743993141549563	0.256162776899579	0.0673651828785333	0.742797897088143	0.374327334098821	0.308119956291226	0.140884779577001	0.633528605804111	0.859308949847194	0.602186418178202	0.155081355223418	0.939066386918906	0.489879408110497
ENSMUSG00000036120	0.174205387824338	0.328583246410954	0.390500687811945	0.663436569400323	0.676734834669965	0.9778861867488	0.52256856373149	0.17764887975627	0.701021464053299	0.280407013607087	0.895107639672981	0.7203332812526	0.831003959999873	0.187629989548712	0.317350282180644	0.798703856756228	0.755699403662155	0.43432406077478	0.16494903668328	0.86010105876455	0.828129521881383	0.544985459092391	0.685812037596157	0.645799591900115	0.385487312731913	0.235967131549449	0.640463235287197	0.952016766610187	0.293088200700757	0.762577455267829	0.734464228790674	0.0141304916548678	0.146962086491019	0.0818239785160137	0.861871443368982	0.697409756299572	0.269331272110227	0.341328821171571	0.647685777325148	0.490714023157551	0.990138179553532	0.234037446819803	0.27952724893728	0.642222235015488	0.540404587487466
ENSMUSG00000017861	0.174330480485026	0.442282278578967	0.756914066051428	0.56089928257665	0.19753488993742	0.430708046757648	0.89980141658638	0.467012470796695	0.700744868163238	0.601194879464569	0.410420455466933	0.204941161323917	0.435348719415468	0.347815377661477	0.948029487854229	0.264277122890441	0.537368075181545	0.911635836721199	0.583839759157674	0.729329034736616	0.844140452699044	0.405470521527004	0.206300839644804	0.985326406936323	0.818793963565519	0.491652009946367	0.635019850880698	0.912209679572216	0.140382186177742	0.879344426338116	0.0146721914977636	0.702710781935226	0.660764626434344	0.382255613985969	0.335689592640918	0.104898742323058	0.766546130441236	0.542789358964964	0.423729435048416	0.282283327384709	0.899796836631962	0.00541721526140144	0.88353776093665	0.958090250772779	0.558570673450175
ENSMUSG00000021703	0.17446078597456	0.163917243844803	0.224822087405385	0.116320856109106	0.052320473658997	0.206155833882127	0.792013134997271	0.217421902604223	0.202568848651973	0.983156794369778	0.325089006123783	0.404797251806027	0.17151027455334	0.875398978380943	0.860404447362654	0.331178743189406	0.26263013786727	0.0999486071928753	0.211288513468835	0.171716230914388	0.35153929120537	0.639625394070152	0.224901988819331	0.825897923302111	0.241048197784388	0.0643180519083079	0.812935708761608	0.667529226081417	0.962001140065741	0.74379881313816	0.0406661278855986	0.96584614627236	0.976855588728065	0.0708604326911375	0.921624560168422	0.656383476785498	0.52451985839809	0.430392791193198	0.186718375147533	0.57840190731109	0.566818252256093	0.135079411710884	0.47987693257003	0.672421467445444	0.637402131207161
ENSMUSG00000043911	0.17463343155943	0.683633285778318	0.833067420090541	0.861363205757434	0.548102226366623	0.202666810335227	0.32055894615245	0.641634188192783	0.289177548466273	0.828390475891973	0.0683623619221511	0.33665711669198	0.0721812876205956	0.248246994325357	0.520299260382931	0.457790029093516	0.66640808020236	0.907862022478684	0.390122465924432	0.329942022089691	0.769404867607009	0.27082245588647	0.466219535800892	0.715982528632561	0.244376010111748	0.341520393008545	0.0296887128647995	0.880585972381566	0.150379753834785	0.824493439575771	0.594384472323497	0.356411559353933	0.128088785371867	0.0689931661425462	0.513697879509714	0.769885421137063	0.57903416076341	0.61441943535866	0.650284254767102	0.549804584456731	0.466204640064332	0.964129089515962	0.132478826441883	0.525347292496929	0.866261251747172
ENSMUSG00000026499	0.174743231561921	0.950235753551564	0.45251292869109	0.166357575617677	0.620581630591373	0.862752666956762	0.30195825171223	0.475222900451971	0.921179167583248	0.61681414660985	0.986587716680539	0.700037130662613	0.00848161845769694	0.295301625831856	0.889443546967123	0.268502752369739	0.678880469316012	0.025648494594361	0.883779102911752	0.713108122866777	0.362019018452787	0.93738059113455	0.563030295189441	0.865189852568825	0.54080292924033	0.256200568916743	0.950875019176675	0.680316961297468	0.456027312695908	0.938154655749344	0.0270460503944228	0.411827471685625	0.849122838169345	0.93458148558874	0.951568766438445	0.949724557546095	0.560509636361216	0.52737041273954	0.58885077062583	0.901625076418709	0.78600539712999	0.400452038519775	0.411407011320301	0.443687470360827	0.667380811596595
ENSMUSG00000030978	0.174825592983642	0.554199410667984	0.485745661079387	0.822957586731745	0.678514423871204	0.226328279499958	0.751419900630718	0.947134933190273	0.273511528743325	0.0388066042991565	0.651107734204873	0.0643201915730343	0.906808393965107	0.484986025828479	0.751223114665201	0.767007032863653	0.666287712075827	0.359052584993509	0.705921877761937	0.361045475868555	0.20203515785729	0.25151138361001	0.0541561094342766	0.613352855888419	0.821793134142692	0.956894709300568	0.931203720213103	0.874436231742375	0.526900801572524	0.631769524677861	0.787766182012472	0.468277065172539	0.754288055039919	0.783671653909939	0.832410985050141	0.748510765629927	0.46449023355104	0.575291155309201	0.375036686830994	0.921507428884187	0.440858165846534	0.455857689547967	0.258755835907684	0.506951065404368	0.734449394996471
ENSMUSG00000037242	0.174867384369065	0.124343067247387	0.941638397195359	0.237468042734389	0.245185338219625	0.777926085751419	0.0632625879448899	0.855411129895236	0.0233392992661789	0.298256997300004	0.825705054594802	0.243449985354648	0.0208815995861309	0.317568027541818	0.212453174731191	0.700931329038607	0.635235180483435	0.00962014655389246	0.699408160548605	0.179747190673198	0.483913383759774	0.638877864218639	0.14713499830417	0.156369314932061	0.893958190509125	0.125440439813512	0.473254606277791	0.368208415110447	0.513827479892702	0.487385279273587	0.216224835224558	0.960222760571633	0.439107236940025	0.0784657645032985	0.557400056517868	0.499797954618903	0.0833084302266275	0.668670742931392	0.933031694493313	0.359339516813375	0.481458744091506	0.468505706598644	0.629051757664446	0.403964882174847	0.626279005099192
ENSMUSG00000030806	0.175187183308914	0.420146920432936	0.359430484955674	0.0940704149131082	0.841581718848944	0.312652645485573	0.234376299508432	0.927302848156117	0.187390327248227	0.379161934407313	0.553093154311412	0.312058006850547	0.080066831622792	0.688377667845251	0.618943725451492	0.188785962463783	0.93086941803046	0.0371491761425478	0.655959736112253	0.535496409868872	0.83495122494313	0.369261503087599	0.555264712377153	0.0466681830028493	0.632117967766141	0.0972602484986919	0.165589656546411	0.719088884740144	0.277497805915804	0.419934183520062	0.897236659487505	0.816577830000914	0.39297199905156	0.428722550954955	0.644251183697021	0.929909979694689	0.837836092297503	0.688908139888834	0.275007771365485	0.282382243881753	0.417182037535016	0.143101477262209	0.680255155775261	0.479942246997825	0.970692214662206
ENSMUSG00000023995	0.175193983377711	0.348215047501116	0.540083135782813	0.595144050177993	0.850495497966211	0.665009573653494	0.469327240442681	0.342618838586769	0.900260226413544	0.0386946504567419	0.90070760550304	0.697569828317351	0.276511017945032	0.848451692487908	0.601047860445969	0.176962909771294	0.533095573959601	0.619697991871888	0.318328136276613	0.893579431921491	0.286721847826285	0.533425286062313	0.687383077082159	0.937913427412966	0.819662751826003	0.846748892217633	0.336529888197934	0.772515455589567	0.220426815275079	0.23012309703523	0.744527978666879	0.74825522443384	0.699002352061098	0.293149281298158	0.985369923955237	0.571116088079288	0.788408242836085	0.879521797087929	0.693855641914204	0.494344492427388	0.384604018553235	0.109397775053856	0.786547501526559	0.362869484347544	0.369214782521256
ENSMUSG00000030768	0.17519908003553	0.476744425808128	0.428329329153158	0.619131628659403	0.807268530185797	0.927630543608753	0.715757114276371	0.181562745744064	0.122578837664467	0.173089352887947	0.425335084701683	0.832436727802886	0.857554021137423	0.372231356882553	0.412579191595801	0.243974094102477	0.324227166147891	0.384464297926008	0.218913114909394	0.631088930834467	0.970011696565513	0.265969992356757	0.950119957593949	0.288896945127212	0.575083472631747	0.5617699502224	0.0317131462979998	0.427566511047623	0.645055319504547	0.357270287747913	0.953970893659084	0.931334618615325	0.552437093245805	0.277585321619847	0.601187454662198	0.709760118100941	0.874173906830357	0.635636478138591	0.511111959408154	0.716834900788934	0.801075873213131	0.531790782120331	0.951791265402957	0.406334088090831	0.812073942282247
ENSMUSG00000029868	0.175346671723196	0.854655539009248	0.548385888877633	0.273211244468083	0.505236712929323	0.516414570330827	0.972533689304403	0.43898353607559	0.777766616893134	0.63765884940299	0.519314931296535	0.35042693529141	0.443821285987924	0.629076788909968	0.710065906752195	0.37581033836807	0.856838969947976	0.953027118980723	0.224518740309521	0.310073140673914	0.265385086316101	0.60959521947711	0.662230633341047	0.949890939223156	0.645835917853096	0.611479205248238	0.763853925068303	0.845824185884768	0.315628522601086	0.515644832897923	0.686093141655034	0.70588088445228	0.805921946506195	0.994288600630736	0.720732751104806	0.368400592033297	0.562175140779805	0.552260484430422	0.867215461311133	0.262998253470522	0.603173012873725	0.921928592626474	0.667744570839736	0.423552198000915	0.309207748616712
ENSMUSG00000032422	0.175393721512127	0.65207579383481	0.0654807512188296	0.850895897201332	0.244615790810351	0.452141791100863	0.89695985072543	0.309063639539684	0.966401830118897	0.201006041591899	0.184550066162018	0.348038316743066	0.862058833946514	0.405517776896357	0.577247620151668	0.243199083904286	0.691245310485109	0.0978561262624516	0.711386853562185	0.133656128053606	0.872030841970734	0.941288991442642	0.925635379690938	0.540791964135249	0.941857621619955	0.920999364990005	0.234824126386738	0.296843380043306	0.310208338149924	0.278275184254903	0.839447869265119	0.15850767339643	0.38451179009765	0.0931441836422529	0.85028512505579	0.908294197105233	0.679079936239885	0.49559335015883	0.0184960549948615	0.569482031242856	0.0252842007727366	0.248851070412708	0.818870647352855	0.816300436491185	0.925335878743563
ENSMUSG00000000632	0.175432957017246	0.027781287034711	0.867203594386249	0.452255302960842	0.122739943020477	0.495277443018818	0.360562401068974	0.296741282509911	0.817971331040708	0.0320341933931666	0.302865845140984	0.736159891620725	0.537959050174126	0.10077106706455	0.148259012293734	0.9541699521299	0.0806835320308807	0.576150688002878	0.353616691519485	0.621833629992406	0.73908589023716	0.583862966804376	0.599730973856893	0.950528220591669	0.165197591023144	0.823746126894563	0.536369595851056	0.136844270594033	0.549623762487818	0.812023983724137	0.581029468455953	0.825932812339943	0.571783669514805	0.162635923903987	0.973693078781345	0.492788372901895	0.11382324480236	0.388568467622469	0.462760196979419	0.483089971252672	0.344722691389845	0.210862977089207	0.895911870977514	0.765559586492264	0.447910043850638
ENSMUSG00000022394	0.175457054698825	0.490600720109281	0.147086191922626	0.270353990934469	0.355028282785476	0.305860802803467	0.948460953713108	0.880046383631891	0.336837460240819	0.055490222504985	0.799511375748532	0.22881930694787	0.418443802199439	0.962031410533498	0.687994038310029	0.573217125624522	0.399711974006282	0.131989436396401	0.949679654922281	0.0219041331366523	0.736792526783299	0.404606510318747	0.733552839144423	0.713435899832888	0.762164885089989	0.61841955841436	0.920536714904497	0.144400720472144	0.756702351775502	0.540580789341004	0.620072430496335	0.738721749605622	0.0659173269302428	0.645172172663434	0.867805924431738	0.890862023860172	0.591828475292731	0.569883829774308	0.564813573364084	0.0596577428041218	0.0612296326012827	0.954573213079555	0.224608940415359	0.895989785083823	0.42064662620283
ENSMUSG00000038623	0.175533974932781	0.647543828895689	0.540445568494996	0.209013615795726	0.939628565932801	0.907517684674095	0.071738633431585	0.775716674968062	0.951796681704967	0.036861661503123	0.0769180914978129	0.889789077722427	0.50496019388888	0.703671079432568	0.163182736076748	0.56338019640732	0.898041383945637	0.0460237981930983	0.136094407374048	0.862016906953919	0.599194203406	0.638742185988786	0.533016882893023	0.362085007356715	0.830194782631712	0.0925420046589462	0.0978089431186279	0.390078581182068	0.415238115146681	0.516238891277957	0.954185342975873	0.36992336742073	0.553448276211422	0.3718254282496	0.944031644545658	0.489458119773543	0.129021382192526	0.212787355686799	0.447966790046885	0.594048736247378	0.0914101433775419	0.473044352084231	0.54678888110906	0.0808760547775957	0.967288107140379
ENSMUSG00000015759	0.17553882710589	0.206561382233898	0.0618996663102913	0.751851130012164	0.968530831135546	0.928730228005886	0.30953216256102	0.704392981712341	0.734064143552153	0.775041526292141	0.585193642212462	0.40364479707208	0.0715740403971133	0.945061098776192	0.524719499558356	0.328276314933222	0.178213736299602	0.000233739472035752	0.750825781547631	0.236407690018115	0.176181670669578	0.0833963740338668	0.888546731713485	0.155257149366699	0.438943359488534	0.949002118729366	0.363938197479837	0.335757738001047	0.493516285659191	0.235449120847705	0.40224453045178	0.705089047181423	0.755279066025015	0.0770979757359605	0.410192240021851	0.210839868672909	0.640786075099795	0.599398244178863	0.537962211817659	0.774221583637775	0.455309927110005	0.487902900913432	0.188025662000235	0.589855275130365	0.0989605727310853
ENSMUSG00000075599	0.176048653670708	0.935263331100987	0.372690129651946	0.277390587304873	0.71165461622259	0.18228996606626	0.220117546759227	0.772321653380183	0.886287195978061	0.898499148200395	0.312397004420549	0.381860105407292	0.110792077043332	0.685581291895799	0.814793387571822	0.220711072651723	0.479528322490227	0.479556365429806	0.602222328491725	0.257216805406117	0.153849812530536	0.354031595445983	0.890180243849585	0.750431947943299	0.43778061014863	0.380833973126536	0.991077817933264	0.162595890959436	0.811258650776675	0.476247793668535	0.840371684342868	0.80932497047362	0.544415049107683	0.597074744496527	0.535237318607543	0.813774718390601	0.348572463069427	0.687538832211986	0.922044358607844	0.767973063670302	0.701583684857858	0.916173966476286	0.498872083833514	0.844224618267265	0.0975406538546796
ENSMUSG00000055302	0.176169430142477	0.56965848706998	0.0706364445640548	0.407367379757944	0.963883669438737	0.300234212056974	0.314861386017677	0.388659187309062	0.623192455723019	0.730079737159805	0.227298037966853	0.317729709595162	0.0879679915800815	0.424525451186286	0.940870246829467	0.17390239258681	0.0130820497312951	0.000463010673619935	0.41461245378489	0.910123665669183	0.449901495195388	0.491146300059388	0.150117773470434	0.606861405650113	0.559071443916807	0.440814624058777	0.309797036468037	0.799964222670348	0.905676129611622	0.425536003810031	0.000882446214389884	0.540638283024169	0.770941932935867	0.365162355655808	0.388664941045515	0.442651173196358	0.50163122439056	0.997738562909456	0.790809435827232	0.489228892868944	0.434012615075294	0.605971909394499	0.863085017001697	0.491900748269892	0.101162214263855
ENSMUSG00000018171	0.176236020260336	0.383105862697124	0.645008044894703	0.968501480580515	0.471952696913305	0.539585649414432	0.962002855370727	0.646444887508879	0.845646985030254	0.400951896434563	0.742811382287535	0.137520835895631	0.155685011191513	0.810789847873747	0.558313294330288	0.933327918733503	0.010293113694913	0.00019834574376107	0.332692852888591	0.345171128017275	0.156373035508609	0.107658325887703	0.116140601717734	0.0248133507982145	0.186089800072876	0.340017441887606	0.893551422805045	0.527868407194683	0.348883419451481	0.854933955379619	0.0595099603045115	0.18148669430902	0.824902003264768	0.547184743847356	0.381458692761837	0.819409392122225	0.12829432103715	0.451295404614759	0.242840055629548	0.391928282995473	0.621735318192282	0.25882767625719	0.570199825583949	0.482727221347743	0.382166770773541
ENSMUSG00000002984	0.176393905512565	0.967462900676146	0.594323309393025	0.67259981166647	0.744193114892361	0.318612634890122	0.797793448170362	0.193894217921474	0.628167043476429	0.293713163073899	0.244885213334064	0.904600988167707	0.177846669808198	0.938279367225454	0.957336060134627	0.436779238579474	0.490617015346763	0.00164026610449464	0.357194469818877	0.420775238417698	0.721689991608746	0.045657141349291	0.120096914382982	0.0523974024733127	0.298540354219528	0.0991160563818737	0.56261429803167	0.707721122313421	0.714545758164467	0.461518189992727	0.049393370452224	0.350921422810869	0.222859213438892	0.896090031882778	0.310705214253793	0.995822745963468	0.753614510645388	0.793874221609262	0.24939371376924	0.813204358521755	0.515370449301068	0.13240677233612	0.601357592530191	0.801995389638412	0.0300860107276119
ENSMUSG00000020392	0.176640803012083	0.818685222916261	0.416259660641231	0.621463045180195	0.127332693946645	0.671030413576767	0.602356205151871	0.493940767863037	0.619796176373832	0.158092378721796	0.22075141292621	0.950522192666958	0.537174778742424	0.219420747638062	0.268487974554546	0.094023560038515	0.0428558829798386	0.221258457270839	0.0397296117229873	0.309960930941479	0.258986581801186	0.268467392022498	0.591955892324288	0.133559784910795	0.233076581588652	0.616587713299428	0.90846639595093	0.609574507880384	0.741881666783189	0.8803513127212	0.179785570176361	0.203355712301872	0.627199411190238	0.885861694589014	0.576672596417048	0.518416041712302	0.609093045032442	0.20794873736273	0.66475501581406	0.908979341692714	0.253306879225293	0.802562757140905	0.334661885921178	0.311793187346021	0.063654774057015
ENSMUSG00000028331	0.176678790369534	0.296125759580414	0.45040955038238	0.313083166290071	0.380580101276626	0.697248773830855	0.451131045870663	0.704929532997649	0.24278370239105	0.735267069225136	0.561760090663376	0.291056123566017	0.166213825972094	0.0714663408514487	0.571034439791482	0.773012054106489	0.176138496257409	0.818696051676086	0.808190795015766	0.908994287000236	0.310445289371774	0.451352201117708	0.770466719486598	0.491617155028906	0.324967549419621	0.38306854868111	0.361386599012812	0.326152176350764	0.411691359893299	0.610980551833888	0.653413198944565	0.688126082078713	0.872302770789147	0.379651739344102	0.478787368166631	0.946106533402235	0.505394993473945	0.607982947462377	0.854474466100417	0.478749906613052	0.345068229225733	0.789818654056748	0.46458540726178	0.257748765312378	0.0512898171572072
ENSMUSG00000046985	0.17690215912997	0.984236933429384	0.369123262179752	0.966227734508649	0.888064293038431	0.184130166633284	0.933529532281658	0.8112736014979	0.759009230586784	0.869338527502386	0.648825553839638	0.848158573106448	0.354168681968639	0.737319408958998	0.411080784089033	0.481117629078097	0.0660686174342059	0.418443462066035	0.816607591905702	0.562223137746316	0.392967318720659	0.860893983368644	0.627589567900524	0.911188345609571	0.997302877713121	0.26249963558538	0.810845903357794	0.829515030865774	0.20886295737547	0.540206763956995	0.000653972213302238	0.781282725805229	0.804786765790652	0.658481233603967	0.672199481878451	0.0994290948677422	0.807607644017151	0.310463031627054	0.153616113970971	0.103359105637345	0.787229880519551	0.510106214449745	0.342223678114973	0.553295077125374	0.273165224014406
ENSMUSG00000027404	0.17695643960743	0.715660878106793	0.0937371194521075	0.780989882185224	0.246816172238806	0.885157842123616	0.15650499954149	0.761013260149357	0.253689424914188	0.792724570230348	0.503406371685811	0.0161795284622986	0.427285733089165	0.444063398044573	0.684194649429792	0.337027309996861	0.100140308397969	0.306276156398291	0.732154496869351	0.140128266113566	0.654624101377178	0.0412897836268522	0.424946099318308	0.337261405379696	0.0752965346993827	0.997134415527708	0.493610453151779	0.496903594264907	0.498530551734143	0.26334138112415	0.231960519067111	0.859686802894871	0.547934728747904	0.480085372474139	0.0747248278680317	0.133906937274348	0.710090094588584	0.261611789485097	0.875343548663447	0.715066625865302	0.928386115832735	0.838941123595124	0.673310000657315	0.0214071802723276	0.0078017491267733
ENSMUSG00000029408	0.176959870956981	0.385963561842473	0.84835317377242	0.352735147447578	0.832767918576661	0.402356625949229	0.182370756536736	0.075209066815591	0.830713139124258	0.368608425762069	0.116437200993695	0.617304169290613	0.0466601530834962	0.405646869587576	0.777520301929015	0.0676859013512929	0.124128994613757	0.925719602987446	0.386269860792473	0.255565357334539	0.998329699795583	0.201460827233074	0.0623964585475757	0.585762567393327	0.0625878660136955	0.528285057624545	0.509953954281809	0.166404449162644	0.361838404476929	0.20040502538343	0.131377393245041	0.846113061138877	0.774407790222668	0.645991109168984	0.724265426002514	0.944814601020492	0.469904690683396	0.752681436837475	0.387404240136152	0.257157249634232	0.444086565930147	0.306486745483879	0.430199479537319	0.753291665801507	0.484478120471844
ENSMUSG00000038384	0.176974962523054	0.450342125944239	0.950220400796261	0.558578681361657	0.192963924765605	0.703852979009018	0.518170953865859	0.902411869628457	0.0849789902162764	0.44718094152732	0.800137579530542	0.847120718450321	0.348666639132325	0.554901893876113	0.311326632925582	0.850192986775918	0.6179129382521	0.19896899505426	0.0383484166568273	0.686617503430813	0.145634429401843	0.25856672517497	0.0544082592812783	0.32826064098485	0.185423328999506	0.693759562706304	0.420439749069917	0.019154506091196	0.444306779552769	0.363755935622046	0.502635697161658	0.433907652760356	0.246784005157432	0.437139486729768	0.323543863994532	0.304710949949411	0.216048640481038	0.210285889376728	0.15205626362989	0.335867084710857	0.0575076035220425	0.342559903116567	0.325639846088085	0.54521061250457	0.32905702473541
ENSMUSG00000042581	0.177442666916446	0.748217224997305	0.80353738648077	0.680104208212316	0.141134090944425	0.371458847295398	0.783847703446407	0.983847347196158	0.664761324858027	0.377120346018165	0.8223202898478	0.382555006349778	0.835472028186643	0.186252453141231	0.289128043979847	0.265852985201793	0.382709960023179	0.634165381231496	0.790745661227625	0.33082776004844	0.853445530922301	0.0315769876411731	0.823119353128819	0.770932609429892	0.732804670238552	0.0487190144008799	0.0606687588208301	0.365398377082309	0.564318978577621	0.201152575480667	0.293615375839186	0.930283386664596	0.603843166494022	0.335587026208073	0.820592417944026	0.305168302287967	0.873958993351975	0.285938906975252	0.722259185792038	0.759245303663306	0.460024045626886	0.943058525709524	0.253426320149161	0.170985089138199	0.862396819034411
ENSMUSG00000073924	0.177519225280233	0.545791392356516	0.528309709347412	0.430119053110063	0.617896082006851	0.446686535306779	0.353072002153748	0.897326069634274	0.00990443748165306	0.0973124964172585	0.904440959359315	0.535254165871475	0.146992938205074	0.102901816787935	0.456442079202835	0.374743680735314	0.518933965008327	0.940087912861635	0.455990765284682	0.296012916475446	0.40882670996455	0.88142904628714	0.934770058980255	0.0756282980831715	0.225763128088576	0.84712822053147	0.403000444074118	0.280979363569417	0.174693573744807	0.98171753472597	0.168690881277999	0.592614657493863	0.224124472909833	0.220573248693118	0.293625804424599	0.47832141004921	0.968184996566604	0.171289248283364	0.440449071003158	0.699888594356151	0.449004025786531	0.306346428003725	0.374958529697982	0.858865829773271	0.416039814048024
ENSMUSG00000027210	0.177521003721861	0.875644967549983	0.142167271951789	0.401973553168225	0.429251214871468	0.857653724518131	0.977792734703354	0.256905874360816	0.254484316097886	0.16514940453982	0.45718740859693	0.110660304659807	0.560342082869435	0.231235835431077	0.239832618055098	0.957754719791388	0.701258907675346	0.0907901856328856	0.754049013326029	0.9742795579062	0.693972826819624	0.952403109117841	0.939053583056563	0.495822686208545	0.733785638687755	0.754208533187997	0.140319773189918	0.12199459800036	0.927247957446076	0.364000394359147	0.22898283270113	0.898545564144995	0.765479491247338	0.535660848955687	0.3689761998125	0.267778066556663	0.299278018400837	0.263351564627113	0.872348896438477	0.283105850528263	0.375699994992223	0.893529517774697	0.983028046245642	0.857343792350691	0.290440987868847
ENSMUSG00000043671	0.177539267066288	0.236863572312939	0.308568026585247	0.671318172755002	0.547712758473293	0.675356818764071	0.715751611598881	0.0979004100124211	0.275103268825367	0.343475326791225	0.443526367114099	0.264055387985137	0.90649546307298	0.223770068792305	0.514081649149432	0.145610876635309	0.546360324098245	0.515599092471915	0.764776686250773	0.780554451267738	0.0827871471909024	0.195094528070177	0.797702834029341	0.95483126235727	0.916759198355162	0.328756443118486	0.182355259989106	0.216385912110034	0.0267406664189311	0.438097493165129	0.363909478517579	0.291261898658114	0.430930841997239	0.182135339895384	0.139364595005114	0.077122200142659	0.920647906153065	0.233114958877838	0.0177241027629604	0.0495223440374158	0.838802371600167	0.881510949306072	0.0390872461248927	0.911626678997289	0.106386742154874
ENSMUSG00000027349	0.177599937919659	0.730654820041916	0.823516882702551	0.113982914123288	0.791281446263239	0.184896439453915	0.228771988328537	0.086971195349695	0.381917904906137	0.456821290061978	0.0183632565996518	0.836484281331052	0.106463774691528	0.227750180050576	0.972693518157624	0.859260245633124	0.395952995531767	0.548915324443238	0.428272590511501	0.272619072402959	0.467257987432305	0.38290009728561	0.635019530191542	0.802511738562228	0.98118985181258	0.947870723496953	0.366668576436313	0.999032117539978	0.862870135002213	0.184410951925239	0.989508974248573	0.346796735921946	0.830718437076867	0.560935911347932	0.267783233015219	0.0357793044005105	0.756833523921713	0.230074155921049	0.999180075971734	0.752359391512191	0.161064590207939	0.898110496671802	0.361377497044253	0.955611891251739	0.45876622781169
ENSMUSG00000028954	0.177709448676836	0.155764128567556	0.426563508818924	0.646089504837215	0.075674834360018	0.460365926215562	0.63151521239865	0.153584670346402	0.647491170081545	0.27551843843215	0.540825017580281	0.802709364661875	0.386784074774302	0.670658963819148	0.290147926348826	0.379270731333919	0.621296437135044	1.14570973537136e-07	0.0233204684172953	0.925699389146277	0.0518565676302745	0.687811023323101	0.757410799723629	0.639972953271523	0.965129691459978	0.552482285997173	0.446988324390238	0.185629952586445	0.628098309432179	0.305706718629411	0.00012795853849051	0.544224854327237	0.241972458267086	0.300118080082972	0.572980277359504	0.70979929507683	0.121190289015624	0.669820924697936	0.30451231291462	0.427192695196843	0.0165219643635667	0.18030614870128	0.748241867334612	0.328313420855627	0.309668465267335
ENSMUSG00000033430	0.177782062504794	0.890808077874677	0.822940719725553	0.52370055646828	0.620323009703866	0.876956793423443	0.565687841124181	0.957016932550113	0.226437779089864	0.625391643533412	0.442264290293277	0.283076398834047	0.34614455232925	0.726964945215953	0.172214516352605	0.912534469937532	0.0981823769775085	0.0424000093257102	0.0940632820018634	0.384605818814625	0.974085006396817	0.824504945911661	0.555282423826744	0.389493611143429	0.0176960786650448	0.70187889206756	0.172697900088086	0.799610201394345	0.310950486318961	0.566608608415821	0.373775401243483	0.0111026527585754	0.0658948061992706	0.931679665196409	0.0475656152128743	0.36446986469978	0.162792172749164	0.718300274001467	0.488036718828818	0.703397823298817	0.0138433801954792	0.959192724375727	0.269892047196477	0.850006949476783	0.952770179272859
ENSMUSG00000015133	0.177831959756942	0.203782603292443	0.70565382251964	0.679493326333178	0.13634159843072	0.851316953187575	0.479088876236798	0.976379339670828	0.790626302430952	0.554187663311336	0.962641828526629	0.666975703837965	0.359072234344976	0.0494691116713464	0.611040877315508	0.3082474501212	0.585432818943211	0.538564591169843	0.445082578750755	0.796558835441167	0.909365584146837	0.989615910699033	0.154631445292208	0.486586044411414	0.988092847999348	0.511816185650151	0.3049439081551	0.0572689325054481	0.987560044432488	0.909833083201899	0.0977336910332197	0.335525078378153	0.382320117889026	0.861483083720313	0.814989584190633	0.0642651974903585	0.0808313159030174	0.710432790404898	0.449147900993064	0.748809657961061	0.257509235244018	0.0151838269452641	0.576788816103333	0.100923785081416	0.413238173082597
ENSMUSG00000022789	0.178055651360115	0.547369814767129	0.69979626631935	0.263006282378873	0.848176489076201	0.370973756341748	0.707492901326898	0.223879137946455	0.198545389156495	0.0964770050392094	0.419770947883324	0.984378153357495	0.2119311070947	0.470657729826767	0.402874624424384	0.845628011500493	0.815184567367651	0.0479760957248861	0.200093546841134	0.945765837179174	0.196835787870205	0.737247583578843	0.53224139559675	0.523413034574175	0.896028296991475	0.918108720697765	0.175405194678174	0.703749374958346	0.717723390906491	0.604386954567822	0.171301065632076	0.262971757482936	0.078835160010671	0.504830497296847	0.427495781742791	0.0658215026497041	0.208068063953145	0.516522519290432	0.585693575888505	0.825273751202621	0.182315649499556	0.314856865085956	0.450762388741757	0.0642122008206456	0.0129867802762763
ENSMUSG00000043162	0.178160366391364	0.512377650259088	0.0691580848652774	0.539998308621517	0.288013318429755	0.861474044031388	0.143822200850927	0.541895817409973	0.0354793871949565	0.712651553239761	0.760532854702583	0.130813320085837	0.409118267823249	0.698346630601011	0.946283075124884	0.256230952959832	0.613580218832477	0.785079073958136	0.616674223532433	0.956880526860884	0.916550051267082	0.273193986982071	0.266541123768883	0.591412366139817	0.492163348025327	0.617036451085865	0.377979246097467	0.156021321405188	0.389893427038356	0.36157454126647	0.284683505327525	0.536386038596589	0.95959215516811	0.536022470021413	0.0840072922900248	0.413065478615038	0.737187212043982	0.864523558578413	0.0130780076108635	0.326139490278983	0.948463847465293	0.603252294221888	0.891037533270409	0.713229516189209	0.717793521173112
ENSMUSG00000029670	0.178189363658789	0.270029084384968	0.540273255359771	0.416949725024734	0.683538310391403	0.355570353384712	0.591948034321788	0.935443263503899	0.608795608922675	0.622749949065812	0.421027940190191	0.57822080313326	0.0821656272945651	0.476535251648472	0.91189135056028	0.0872751571064769	0.215409476725876	0.0834891365868242	0.185669634095504	0.311368120873215	0.140249870780827	0.341607874378341	0.799520644918179	0.423286551739176	0.63203678687159	0.72568883327271	0.199465662464312	0.639653360483265	0.942840657573246	0.262224972782439	0.0271054378162423	0.95390924687064	0.13930015672354	0.738516733043913	0.516024771431457	0.728080067000963	0.506493122610981	0.704011221693625	0.182251782732641	0.0902946870319751	0.515626576124849	0.652191563821987	0.0980859665077212	0.977471506736105	0.567593987644293
ENSMUSG00000020607	0.178203377611807	0.0334715484025511	0.769956193877986	0.433734866283633	0.954737822724052	0.716231189301444	0.0714811670013042	0.713269656958165	0.231992344958843	0.310228062942165	0.741121751393272	0.792028079004527	0.61394033481501	0.210843175909466	0.125502498820699	0.98844255024354	0.23985625460037	0.0744162116145906	0.288551746102472	0.963754461044156	0.0100747432044246	0.204692329447527	0.0519973283216507	0.903121056936512	0.039858312704889	0.689127690991229	0.902152070099676	0.113659826938548	0.986530957959129	0.351874996232088	0.285623536423609	0.909643151615444	0.748083942175399	0.602153755682299	0.97288543733542	0.90291470445633	0.490064164293994	0.822846318974981	0.817263164745707	0.93140168980465	0.0440030868372979	0.701430954386957	0.0911142993052288	0.858628816088726	0.754405862786732
ENSMUSG00000028327	0.178286902422304	0.666549205866676	0.528177278704124	0.688888987016633	0.330446612534176	0.866326343846852	0.777144054153616	0.748280513570154	0.693556246069864	0.915596340586493	0.357939013207052	0.90496950023946	0.749303432959957	0.897716489057941	0.442744806514177	0.322945739366731	0.66150931124463	0.850409660743775	0.467368322131716	0.0845666921194637	0.146216496284579	0.883366903564469	0.197001392986697	0.180689032570596	0.339284097267729	0.974124969606006	0.580280961973387	0.925345300901484	0.73542458539629	0.73724166421014	0.51769895547641	0.888438620221122	0.425821229324053	0.688181220007053	0.686836178117105	0.760174391363031	0.617504559416479	0.359626848417569	0.628619541478709	0.793498307471707	0.92493970226694	0.437116901637207	0.4427318485304	0.814924719554424	0.872993840698273
ENSMUSG00000039156	0.17846739656879	0.316796046610875	0.896682575007775	0.0712511094147051	0.0135083140914444	0.337511764662306	0.987619767430101	0.566899281404262	0.190927705499168	0.163430261612909	0.941924585279204	0.150675123213862	0.491722509350191	0.280701972238922	0.434464885570208	0.334860458793258	0.0445484639322912	0.0464199819142915	0.475553604929411	0.832479165035065	0.628011572447464	0.325444432804807	0.412729294903097	0.0924827005884229	0.225816834160862	0.532977823707361	0.378925076924989	0.125568912151527	0.406055691178929	0.796494058772284	0.503749128948978	0.692609475232103	0.685087455587667	0.663781521484745	0.309222204215841	0.788194964871667	0.650518181373601	0.356322231313126	0.405404592292038	0.783292561733002	0.104552142218671	0.442814207042325	0.29420185023029	0.551415570167263	0.835094826278827
ENSMUSG00000068431	0.178663572613954	0.0559551498124814	0.0482380948612775	0.509100498403096	0.769857838066647	0.8323292828296	0.920232776574515	0.678712850019572	0.858283674596207	0.455902362662219	0.663583515278983	0.311403289993036	0.740631713500711	0.811230210049147	0.677015817056976	0.997462129331301	0.00483450171335739	0.797108091161554	0.801590755372814	0.716974427806845	0.838819332634737	0.991796835198337	0.984766339134123	0.1844426125904	0.318395195255843	0.588114758951224	0.774577335569618	0.463605278827013	0.0824605292809296	0.43577290780535	0.901935536103745	0.983669214452019	0.869947880999625	0.706469818279306	0.655891970656481	0.899678694016063	0.219221824493298	0.89303967991608	0.904495657752572	0.0535227439008652	0.466784496291702	0.984384047586764	0.247336705659192	0.320648029858011	0.870301064653844
ENSMUSG00000042569	0.178684624140259	0.924505016871983	0.0623122148144339	0.868566329177701	0.299846594165949	0.117436111365304	0.466216012820404	0.096641055763279	0.973961363580696	0.576769229471348	0.82915696354634	0.814604804045854	0.760532877480397	0.864132245719338	0.993957164010964	0.1562120616705	0.534764277647063	0.603949915660129	0.365155416944591	0.555063453556097	0.112501351077111	0.35757138033281	0.237179691073049	0.554285728058762	0.557512434123806	0.679225872036667	0.931091239459946	0.951479595008804	0.871404923631233	0.304848067617341	0.487364198173766	0.285177897871731	0.967487337643056	0.0944167497011015	0.874088949395431	0.735878766815517	0.73070577214841	0.799140358889029	0.392288062961714	0.702102252866463	0.175673857964537	0.411871685424784	0.0398824683372316	0.0573342498578007	0.35873258512292
ENSMUSG00000034501	0.178772945249782	0.796147043450866	0.210569483793926	0.309034415593254	0.488698668196006	0.481906061045293	0.5247461918423	0.787574052374596	0.720098361637645	0.843442478480961	0.336711954067511	0.806094510162091	0.871222399071261	0.701453810513715	0.665758841790459	0.921891672458041	0.579675340427392	0.382613982323129	0.389605225670063	0.621353287722875	0.678770536694107	0.982598566456669	0.496006767090435	0.609092040730443	0.438894341453953	0.547007571851502	0.40699152046649	0.799342355756109	0.3048610866681	0.878424323615925	0.787482825625347	0.401307785862108	0.373674709757517	0.970129729330494	0.846881566044333	0.690996770691178	0.366196316723053	0.649432578443372	0.563591500580787	0.552241834377011	0.852791916238507	0.465445241996847	0.834373804626438	0.220013005067729	0.791160456267704
ENSMUSG00000050840	0.17885115084782	0.0868178686032808	0.295665075659636	0.158644517760063	0.773978509485016	0.867775900096374	0.507248176412588	0.415361750227365	0.141518349394825	0.38401832528206	0.190396962558423	0.0094993810122099	0.0966912710480095	0.656604803657837	0.20519770241828	0.751538930210895	0.124773586614583	0.603662053201023	0.396102718615604	0.579026092749451	0.623156803869962	0.4920717192779	0.822212853051578	0.936948474580759	0.145490243560777	0.333182787435844	0.900142880810564	0.560911436709293	0.720497391770561	0.0653465383232569	0.302221208188687	0.739127501608681	0.281080346908607	0.51383376519026	0.0329749916308626	0.608946290607543	0.677992794483149	0.588896727263533	0.417183424328554	0.876430960461546	0.531690204869701	0.378531252692868	0.504664957408089	0.120677257310081	0.298757314741205
ENSMUSG00000067242	0.179064745435104	0.409948785720318	0.138477364952035	0.967187376314535	0.955254689635058	0.668284285432583	0.014313140404381	0.871449759971548	0.326692140081125	0.57362244388217	0.526777824808143	0.661142187423789	0.701017629573159	0.872316291881465	0.378853557693965	0.112143490212248	0.304765149020148	0.380962105409801	0.920619373223523	0.610038272644601	0.723392708137836	0.937581640052763	0.06358593700316	0.640407809553289	0.962259611230399	0.714394527612682	0.254215353593773	0.975940881766327	0.603352206111842	0.130153721223462	0.878531156159501	0.99894922432527	0.82232583957211	0.624268590402961	0.437032628135771	0.209117985314278	0.179335983840589	0.338238519559861	0.62869281096503	0.429557365351407	0.12493661611712	0.00377449870288331	0.602874475041715	0.815995046013627	0.799226015208028
ENSMUSG00000004558	0.179071450500704	0.444547450179205	0.406370400722498	0.895069711503568	0.477317318285203	0.982748014923694	0.211703410422184	0.141232745237046	0.678729618373655	0.16025225276052	0.963093014771199	0.435251719799925	0.717254791105436	0.106972604691915	0.404631053455457	0.859486950421716	0.457383831312152	0.00163653919667568	0.671368102920163	0.231662568330101	0.465886879726525	0.882931716514289	0.971315460834968	0.82924206349344	0.966375847070201	0.376607041020425	0.347841231830147	0.715306025413514	0.942360603899213	0.955177923112469	0.0434083493427544	0.425640680061781	0.390515142759462	0.222370030799784	0.847281516242791	0.346180465718536	0.586653516552824	0.453495999884307	0.73779425276839	0.218687106431815	0.0879393796076183	0.507479281313426	0.334314826099958	0.825142395321857	0.767051493873625
ENSMUSG00000027422	0.179107803348768	0.312700849744199	0.894991524474277	0.869999169358948	0.385231644846095	0.0306567191286931	0.590270833286717	0.263494198509548	0.481432442560968	0.717042476538789	0.808283077916837	0.13192559609676	0.772985812933526	0.263886174017407	0.522001875754067	0.236727549303975	0.92650736093473	0.00360630988525988	0.613389413052665	0.872244588710424	0.682439747225247	0.477117196341801	0.75683358823949	0.456796137663914	0.865881616750272	0.490156666982235	0.60354689203726	0.459397491788722	0.501353427691632	0.306508153986882	0.0552743252149301	0.952087200451681	0.910227977121247	0.0757681841035503	0.124690032580661	0.4603292368909	0.985706869222374	0.988821521714329	0.448775295621495	0.0554842160912511	0.101398890207234	0.875620869223546	0.477943210426181	0.103662840379526	0.257092003672106
ENSMUSG00000027722	0.179137657455627	0.551357988590488	0.794392689244003	0.528475646651528	0.191318453300519	0.560219994240099	0.856359464116326	0.659826033992503	0.754236330372107	0.124051733288809	0.973009978347722	0.737494252515976	0.0931214589494667	0.820467508497583	0.523200090022275	0.516443279575004	0.786322035309133	0.0338505846668613	0.561554831323609	0.503753732864837	0.880514944760872	0.378788866962773	0.510496956678431	0.543402622150738	0.145557187142426	0.913772847026781	0.654749115583339	0.719004239589243	0.713414556778213	0.954627665803048	0.364389237585873	0.438362725392106	0.85253479109824	0.516790886823098	0.668519106778208	0.981354504245065	0.113106998662912	0.167811671122777	0.530797235252324	0.238839711971566	0.529270928100546	0.728506417508041	0.985437063943246	0.746922596258324	0.0600874306549933
ENSMUSG00000027108	0.179155943007068	0.737810258177636	0.843272754461793	0.858673945769012	0.165465221052974	0.0919054133078331	0.168110401506598	0.934248708743866	0.11987177118273	0.363345841045679	0.835254827398582	0.594128807276037	0.708831032644136	0.709894933583479	0.330173910410483	0.696554183691817	0.727825407465261	0.0255877855944415	0.0816863194852134	0.171394420961197	0.254965352662613	0.942962281391735	0.453377120959985	0.302129474842814	0.235149958664946	0.463887985277189	0.658521543378194	0.700619992826572	0.554996916813625	0.96666601165647	0.0415256540243506	0.93453723663515	0.967874774557058	0.98480152922252	0.207844222363919	0.32959318915177	0.2684863335329	0.723779028568561	0.0528671948333713	0.435274036100994	0.681326210352085	0.679423774474716	0.822843378415893	0.2879443810243	0.0206224180814999
ENSMUSG00000070780	0.179195877966489	0.166259618577875	0.85853678937329	0.799315585853128	0.233087292524251	0.545342803408434	0.169253347185905	0.647009807752289	0.321294927217068	0.451622464154303	0.472425412191171	0.156083519362045	0.773264167425036	0.4621752630626	0.164409436141322	0.325132678040373	0.356069753032244	0.789401314775889	0.585459394471201	0.087766945170032	0.633132452221047	0.290263106288782	0.795433020933909	0.55622472316063	0.490015878388823	0.307183002585455	0.738985574842134	0.0410463575896008	0.169815763310429	0.507902281432466	0.587347454192571	0.0314714605985675	0.495403746256379	0.955673783979076	0.540758406759403	0.118890132362361	0.888745499522439	0.659085055979852	0.234181032049994	0.0683373338173067	0.107006649620672	0.305376614278636	0.561476182247708	0.518987740039416	0.408404286142914
ENSMUSG00000030224	0.179249450308687	0.640184088815652	0.667093049310249	0.568110193921179	0.117289114184762	0.244182394289845	0.781976888917397	0.669326167706584	0.26766447226309	0.181551257201712	0.4747759988379	0.304829552473304	0.279144072417979	0.217734518720403	0.119770345185829	0.427807355865375	0.759539666439816	0.493206241725537	0.845163201827903	0.322487018243247	0.0735683628481049	0.360149928471829	0.468520032278741	0.862196383477178	0.360024976149167	0.669187907010532	0.464823806164517	0.541193505371067	0.307040272258253	0.985856784296335	0.00906794932008599	0.274640480401447	0.701972142457312	0.991161769527911	0.883260984557377	0.238330587331018	0.524119037600088	0.182435635372073	0.336685145822321	0.951193215148339	0.712764700720255	0.504549802465145	0.522705695288827	0.394056120069905	0.0204202823860554
ENSMUSG00000067919	0.179316548063986	0.145772112711984	0.0567011481037594	0.806684826799897	0.0950975481444428	0.527209296533361	0.218161452372513	0.870080254241742	0.517787187161607	0.140936058731182	0.719094458965273	0.796453385431593	0.572259617432524	0.105532892319861	0.988887783803053	0.730599185130663	0.142917837773922	0.950980377851379	0.883135194229495	0.0919215467799253	0.216264008635089	0.583112205119643	0.65439696423705	0.109754277389121	0.982328908843446	0.10927441607247	0.832232362058991	0.461089228410794	0.547871969132841	0.625546900993513	0.0381993715697662	0.759128610635168	0.0242956798737196	0.00907098360149508	0.180001412862709	0.702004143854605	0.0550707552706329	0.366337017320329	0.906657259932863	0.23142217921486	0.682746554732387	0.388690137217242	0.308596623801063	0.961655230972992	0.457145917838789
ENSMUSG00000048988	0.179429750714995	0.785047053904701	0.126994440269605	0.447161653560456	0.753122088804327	0.593237385003399	0.873746636371918	0.140496715932175	0.374461800041055	0.452017144304751	0.810097877338446	0.718007526582565	0.388893539823687	0.635149110888187	0.994927115833091	0.765719591154068	0.437517766270401	0.923056618097315	0.183394943250512	0.87078466425279	0.0443685079457704	0.248471413756224	0.499867985546557	0.500826939761431	0.16325333336219	0.671034563606079	0.91349490314071	0.874943519676915	0.751917206084173	0.316143957204534	0.866240299510936	0.415773959356257	0.910856962385227	0.246425019974612	0.884731100647087	0.615958521249069	0.380770624096859	0.409565793762562	0.429051547019957	0.367414943148014	0.729033950582574	0.0748044365348788	0.496925135828211	0.654806601215845	0.392954343217026
ENSMUSG00000017288	0.179588224690913	0.552439179765642	0.844574598114351	0.871634493394923	0.373882919360496	0.701907885901833	0.34812541472602	0.30363066334998	0.474395251111417	0.703239499792478	0.455971453568157	0.663221579114334	0.757788337897627	0.660497991356582	0.150020417424252	0.94324617913609	0.45103291341542	0.075279745889895	0.839444495103938	0.732454995295175	0.878754130844664	0.562678202929478	0.0298831639415159	0.900243549101102	0.131138682948531	0.953154212640595	0.65728110595836	0.921103518421864	0.23534635145087	0.40686938189283	0.254614520695152	0.937405214322352	0.697550143151369	0.580260692819671	0.821026956036697	0.856617629182295	0.964044780679391	0.259415371598072	0.81597309842705	0.319526616731572	0.87024317509382	0.418115687367596	0.924191794018025	0.207754507975568	0.0749378208429202
ENSMUSG00000022248	0.179808623285556	0.358262571651659	0.471350456105488	0.454099712464421	0.534525075660577	0.438233887729774	0.492404207182274	0.796849772799878	0.954352834506902	0.0444964504734388	0.619363807387394	0.857455019615967	0.659303759363694	0.136710996310229	0.300075560967745	0.578180195332739	0.19491646793669	0.585337367405735	0.385502166729765	0.327342963521521	0.478809324705919	0.775124047927054	0.0508942778215782	0.663683695167855	0.926120930362639	0.829980522973139	0.469425149883361	0.757791176053891	0.826820960359333	0.284716186323578	0.00379038974157396	0.998459731418	0.390967882516253	0.85443756801701	0.623543932158135	0.00152316185556084	0.273066049375845	0.481115217691551	0.559336516484638	0.45386838359527	0.640443769672046	0.215940930927922	0.375496580645942	0.84419331186564	0.356966698814799
ENSMUSG00000024457	0.179814087431006	0.0607763176534822	0.883023229310971	0.199881712046388	0.947523904312803	0.592734900833626	0.181999650142599	0.291189554484485	0.521645192555799	0.156829789530065	0.837500989883565	0.901857119507151	0.106039835420225	0.650797829719076	0.76809278801142	0.641531662929214	0.703417397997656	0.471043801957217	0.216083446994101	0.533122406858893	0.738884386337693	0.952272481043891	0.876431514223012	0.67109386567957	0.872317042452418	0.334852756731807	0.894438331822325	0.0339027904495469	0.774889916258037	0.845298286259086	0.0233507707797256	0.857460471851506	0.459578231434276	0.931837901131525	0.204269096199846	0.696225560841422	0.315348720877912	0.135959137519207	0.204562937702537	0.571143356821371	0.718148447980544	0.381561711175617	0.0393063846384958	0.159851114456816	0.319701624145073
ENSMUSG00000058396	0.179821167439519	0.427310889863478	0.986482250330951	0.235857390781956	0.474631347528223	0.202262531117486	0.764712916479742	0.668064794842756	0.815638365757073	0.987641528345514	0.683143303606603	0.316636058602384	0.512700238919211	0.270171727667889	0.148686371365662	0.529934003324107	0.127806705444428	0.407617643409825	0.136973378891457	0.956645513724708	0.404551132306908	0.0654518652948782	0.815899787830513	0.365349138710018	0.593968521346938	0.0812998869313144	0.0287680532528456	0.13534608378568	0.951037850738242	0.810717385610694	0.426264926184573	0.366696921362525	0.0460959904664316	0.221898445713588	0.85895977067397	0.783604862320638	0.896258301337283	0.457108252422276	0.0914430357219923	0.795138183302959	0.906129495375227	0.873215679598491	0.978453865248503	0.174088699213704	0.635975350271297
ENSMUSG00000029062	0.180163453867575	0.659563656142119	0.713005491098877	0.771878887116738	0.990869684798229	0.564888501088901	0.571645286187708	0.165555771980099	0.6379159759565	0.463383846385273	0.91082108925999	0.19011339618276	0.820454256488489	0.297637198613986	0.76813507319043	0.761196577748603	0.760159979375035	0.0563533860032647	0.412905418121146	0.0902567269115509	0.181789064287961	0.590147122271788	0.881585193883768	0.0439027508125231	0.156923437447907	0.787486126246719	0.788845562275082	0.315928286201311	0.759687143905682	0.51387249021888	0.0596281654905841	0.871079712446146	0.262870099823091	0.396428523309	0.0819575087537023	0.512179087503987	0.958027017424584	0.954602355706244	0.256160248812897	0.29065988879175	0.68861217181616	0.2151614111723	0.596515143510632	0.469094411839624	0.0173126010503784
ENSMUSG00000026072	0.180175455749369	0.509940055088224	0.864912886766179	0.618135769076512	0.564648515867322	0.0245223595873443	0.278067776287131	0.554331910963721	0.265739676558856	0.715354676997704	0.471024169215039	0.58018499434702	0.402575279328304	0.902761746416186	0.432587593482217	0.270424652420556	0.816031285489716	0.338898586648039	0.369388212582972	0.969233886373457	0.976875834654241	0.716000964586603	0.198921687772837	0.951792091569735	0.550805864160606	0.719581231251276	0.981127771343294	0.709180317790316	0.961335834786054	0.220150352579105	0.947617885271708	0.162199666973932	0.446947935510303	0.772276471666373	0.62907409833606	0.782319067463375	0.564802093757096	0.941680154125018	0.920664825117571	0.624616993644697	0.338373757700965	0.577236980946298	0.347544175964477	0.619918762506255	0.847278668029546
ENSMUSG00000039183	0.180332464109667	0.272632499062715	0.22238086118058	0.564223210755123	0.363474066365949	0.527899840811674	0.809820376996615	0.59660105158004	0.45283384275877	0.871263077721767	0.826533245046018	0.891156548382611	0.30086170465024	0.41464965040317	0.980658323862036	0.756308302794138	0.154717879804226	0.00605383489397496	0.843348663635038	0.620187039293385	0.249195233968465	0.688401082803028	0.325842461587153	0.447061994676419	0.150659508582453	0.685864826019703	0.386737177729042	0.614027558733563	0.267309687231358	0.963073301646547	0.490679908760612	0.12207170614872	0.599699789556903	0.129426698238171	0.710106521173712	0.665663521102942	0.734579978502937	0.82978426207638	0.735916347068302	0.282322081742863	0.761751798175324	0.975674054931834	0.117263470722572	0.0504507603807152	0.15792247247222
ENSMUSG00000048546	0.180340604086231	0.539043436809468	0.155682574614924	0.27192289443048	0.293053190673524	0.645272698170427	0.417677121028437	0.199940698703976	0.875408202791902	0.0538763739835693	0.359354293951356	0.89185736436459	0.766169926840616	0.154001180707198	0.166995125303798	0.081090906095916	0.221270830065873	0.0108850952038244	0.436034719539093	0.273279511093867	0.812220570578583	0.374422696539256	0.596332633178292	0.310079737860956	0.632674396668188	0.843290334281297	0.132904512476313	0.535693106923428	0.645160034339536	0.664387413150118	0.118124225951905	0.203140757599924	0.899596750604236	0.460335878217902	0.359865271412358	0.924036155471273	0.933419099670298	0.0531134073419749	0.644231288019819	0.0694506627197861	0.554432806100951	0.572558213836645	0.186308432320262	0.845401971741761	0.124390602493814
ENSMUSG00000025326	0.180360939011646	0.675341894887281	0.727416370793767	0.777130770228638	0.412447123817747	0.804985995104	0.549495056205401	0.450155905223886	0.615669935830611	0.29910398824578	0.232952546150498	0.680588014300296	0.816287013313061	0.149181237452	0.33310747570443	0.132293861138331	0.218213403617397	0.191749013957007	0.367866648947383	0.548977753191789	0.957387469585772	0.82371715658137	0.208031988033543	0.565408326725432	0.196081508780341	0.680356753076751	0.876942740833329	0.824494459026648	0.955473103309378	0.109747971080195	0.796891038326975	0.79537689064274	0.318249101492304	0.38744062192751	0.755955838646114	0.396545929542309	0.114987287837713	0.675066129739827	0.758455217368415	0.377263712520336	0.954344591716553	0.931713010568	0.522144103797452	0.419850338149938	0.632334701162155
ENSMUSG00000020226	0.180377780240855	0.812608213449524	0.251612544315692	0.64388020610443	0.465688014447901	0.542845082404915	0.116494195853204	0.0524559772848347	0.380002268666942	0.235579332702478	0.303900404160897	0.793681928062707	0.914964249568501	0.43770126640554	0.964317708015396	0.660456795369613	0.779058922731422	0.37289170889266	0.759037610785001	0.199894357803568	0.151420531308989	0.420912361852095	0.282359533010727	0.901824134151914	0.606466743846756	0.614310681319258	0.58262982593556	0.0892862920707594	0.18923562672457	0.630472345396313	0.400006598749678	0.431864814617079	0.394404773360295	0.779718206662962	0.0672070789024209	0.944757188802178	0.826692310112429	0.220262779706854	0.167915553239673	0.73195372194582	0.30165144208894	0.716611023786712	0.463772720752012	0.923484757077318	0.309085377980269
ENSMUSG00000035181	0.180474767619878	0.333986403842795	0.924161587478952	0.0571733566658251	0.669798087023901	0.392861858576859	0.535730147770491	0.409734753040591	0.373554568724327	0.456081161032919	0.597879675722322	0.44932129274927	0.326798859559799	0.909587575983654	0.156608369766437	0.934302480953548	0.503813034435968	0.456372573543399	0.322233393493161	0.200383859574138	0.12246785161772	0.233959337421303	0.190151704946664	0.270889817009227	0.877691700389726	0.521362025393642	0.0588912220839318	0.723755386611315	0.588490830101295	0.446650348919066	0.49037181206823	0.163323271534817	0.650823050592415	0.601004386379486	0.307405912936865	0.928368663479208	0.379682212337595	0.954329713417182	0.745670042332463	0.896966830810667	0.740688433914972	0.877088301747749	0.103294417919928	0.228566353113688	0.0717979770430247
ENSMUSG00000039067	0.180613695926279	0.284590284722721	0.534122983717279	0.233336213488793	0.555187584481961	0.469544088817745	0.0185135724225493	0.790501169106369	0.369035036471629	0.026680684467586	0.624292666214246	0.778404353352353	0.0569892635910457	0.192306518134531	0.6060836375462	0.449269227639663	0.509999615486855	0.00248591911318503	0.360130165354603	0.185568364126919	0.287644992098602	0.527212592105239	0.781960467096502	0.330819301363462	0.867407716777896	0.322847680887676	0.312029154776218	0.124543218481023	0.87969265548021	0.682444448694366	0.0298655888447798	0.638722782020867	0.53792588588037	0.961001283446131	0.923114027662331	0.273475277143403	0.898903081392234	0.162690034020716	0.62667759537933	0.6770621821814	0.915822525759523	0.10864531141084	0.0383741849679408	0.127220117241373	0.0314961127517485
ENSMUSG00000047921	0.180817272695452	0.938067005243945	0.928715119882954	0.855628253736054	0.376203399692592	0.273777748602027	0.0959026714857888	0.201150233575631	0.168071385186851	0.818083792970612	0.12123864708168	0.203843678944764	0.222758849290015	0.478615520474057	0.781537121623266	0.706172029294294	0.124367179263918	0.0230757405742432	0.59537146264506	0.391153642573053	0.0942524053798663	0.362086667675645	0.674011794492246	0.890118776376259	0.998198113175777	0.57631874765774	0.612445274901924	0.748464666976456	0.201446952336967	0.334114048456728	0.0326845093856914	0.828894385081344	0.890228288838744	0.730256298620382	0.326463418564713	0.400807515403057	0.170698932866897	0.230587783488661	0.381004005353699	0.917936998678106	0.126915202863661	0.252752320984798	0.291086713776807	0.336038765102886	0.399824328825969
ENSMUSG00000006586	0.180947614451672	0.941581417791666	0.269239323470114	0.930739239325829	0.0482969840466263	0.669840446578471	0.49501300810961	0.390459320964662	0.317559981478793	0.754721788245685	0.501037493671473	0.988071612372442	0.824860848534306	0.0505494471559066	0.378901894229619	0.17215498562109	0.0946750130486741	0.653779838684338	0.685048011477278	0.176183519664925	0.74480258045058	0.480804185949782	0.248336382330673	0.077165942720093	0.121684266400899	0.498168006269757	0.171719129520426	0.89597207073803	0.459533329270541	0.56306800601245	0.161632417480664	0.928499081308219	0.591932862405726	0.948398694923442	0.238219035450542	0.80121602698981	0.335036495953692	0.601277582844837	0.903383896393517	0.374233262752609	0.484785232475222	0.0542541690761205	0.558439563157805	0.640196117705953	0.214101173548326
ENSMUSG00000054823	0.1811097497314	0.295692557574981	0.210046200286615	0.922898866378761	0.553671777098215	0.77107216668978	0.193780099546321	0.281737146760876	0.395303117668215	0.120007465860848	0.82688432635129	0.573510244702402	0.86797582042751	0.449692893531197	0.910436856344338	0.42798931492225	0.1319978741621	7.26276311497295e-13	0.659970734352352	0.00083585600980586	0.516338524321482	0.0756547123945397	0.200355639172457	0.743957530906142	0.643494786865789	0.18661400496233	0.898095242332794	0.364670593069523	0.579556144223818	0.544807786722547	1.00421140892364e-09	0.268669788700927	0.941302418227721	0.830189818846949	0.015089068090891	0.421134753670254	0.655679294307541	0.0606815969919261	0.219858962847623	0.519634326378778	0.887331060840554	0.317676300794466	0.721041147127123	0.478647626310541	0.0367098017111496
ENSMUSG00000063694	0.181171570015642	0.294732348153502	0.613282098206384	0.227500180288046	0.172863012999487	0.204197865674471	0.851638168249693	0.113739833504906	0.945500527668939	0.298958354919916	0.63508002429048	0.099743840221285	0.940705717475991	0.909162437592372	0.528322005017668	0.290033269910751	0.190169345989281	0.254541990631158	0.195770871110511	0.828631646219869	0.905699874550213	0.222393551666399	0.399574593614264	0.41966586380037	0.738878326736851	0.316392754520918	0.104179002397897	0.995142939089333	0.959143404147985	0.606727387254177	0.102461961404495	0.019867034197111	0.21669335245468	0.499111497897564	0.19784469647929	0.507847427357887	0.434714909353732	0.0202102785034771	0.823502116534831	0.233009483374283	0.983911788160805	0.485237652096378	0.0337177863065326	0.209274938143684	0.752920900595794
ENSMUSG00000111267	0.181212310798156	0.753519319254142	0.957727114436414	0.393034998476844	0.872330796903374	0.845119568259236	0.675937992961003	0.374740154046876	0.631396683502595	0.166165591521226	0.674953877556303	0.533427607226213	0.48281532764744	0.121675470865116	0.373162288626408	0.618219681571972	0.847051078725047	0.443199722703193	0.75305374605723	0.648381714102132	0.792565815229789	0.665348443909533	0.171631180728942	0.468960400949854	0.16843112019462	0.577181349196488	0.805651909380493	0.690513644961185	0.13837479682763	0.780633705984669	0.368480428467333	0.72720893755479	0.61957952388719	0.806349068424852	0.921902776333028	0.928360875213881	0.80025337912887	0.896381043447994	0.897180666394306	0.821185167229898	0.295785705323518	0.17811138914234	0.827822210729614	0.175871251532731	0.837435447046717
ENSMUSG00000073422	0.181272486600697	0.777856128770978	0.724387673665589	0.545561854604941	0.820560790838382	0.589162599626875	0.427177621078523	0.850504964621746	0.466706768519455	0.839282777952393	0.568932634839099	0.765613544863348	0.827583745939049	0.666263134884866	0.137072869197193	0.170889395392375	0.0658048994161038	0.612045768968145	0.31184890933498	0.951914476458889	0.290228325611117	0.0708825750804527	0.828599942107889	0.409108507632175	0.676534023797546	0.760501630708078	0.956727055181119	0.373877112686007	0.203784724348122	0.213814658281896	0.225204555346539	0.746415424723774	0.295313116492502	0.205873100522634	0.933526074544218	0.263657244785727	0.782458437532439	0.599332970131964	0.631192479906872	0.726602986034846	0.853832320237392	0.701081075474346	0.583071241308858	0.16011033311682	0.169787890096775
ENSMUSG00000030107	0.181332399957888	0.678518758591505	0.885668325936861	0.90806838816312	0.8039315496654	0.189423772487334	0.18233390874071	0.79378758119212	0.11705916579552	0.935384850655292	0.838720646368785	0.684041840787101	0.355169070562566	0.659203671162487	0.370500373923923	0.569899576649955	0.00379012447308522	0.96853326432043	0.617843677394945	0.0665983114064249	0.499143924993726	0.303916662113677	0.890597144222404	0.687901270789698	0.479670713957159	0.15383078807	0.533755840137352	0.78133009788464	0.794732564897983	0.352192640948829	0.637983390510116	0.762064887165443	0.853718223436259	0.469989354478203	0.786727433535584	0.940012582888239	0.96347177134885	0.508865464636484	0.105529729812893	0.551776876790836	0.719169523463284	0.757018589885148	0.423433289004253	0.246226849666805	0.879187181206442
ENSMUSG00000040612	0.181346828260937	0.326795497373796	0.629016667102896	0.478391710718509	0.576726387934544	0.116142190922509	0.58060357732305	0.688429096440367	0.947246100667496	0.349289150934331	0.937031906012792	0.660661196834035	0.516389560359059	0.852741048068319	0.796736105931282	0.0294121115702584	0.880893118962042	0.92375525214617	0.293796193984382	0.787637509804343	0.374498838212188	0.162184894991315	0.789993199249148	0.424189770425415	0.24119678772163	0.619664011878606	0.458941199895728	0.868705493737339	0.669277024597196	0.748775846775045	0.309176865448225	0.079669704179511	0.592888442082319	0.344084496128487	0.231716555219988	0.358687055990874	0.0660035065112871	0.795817736655819	0.754215296041615	0.505525809844702	0.733976460319238	0.793012055577359	0.78608184568011	0.585024534945862	0.935938504710227
ENSMUSG00000060657	0.18140896894282	0.477047858210585	0.0879671800843539	0.141816333303776	0.0818019734092559	0.373139737191451	0.335981699330854	0.910542814941195	0.289898396571751	0.933188632668389	0.519220458399417	0.232903015385974	0.631536011340793	0.114564751504758	0.983299316797479	0.134595581619524	0.188090649009492	0.0472665621026044	0.39960887434314	0.0641028746697363	0.845659887716651	0.297674339536726	0.648998183285095	0.400567128279411	0.879188861357032	0.0244675502258269	0.0799142805512707	0.437678737756751	0.398960363737926	0.151331511114029	0.104205303293142	0.270347577688892	0.538038771389894	0.581721921163701	0.377575459315602	0.883241068569218	0.576109538253188	0.715115132341894	0.604784257339071	0.877430606082333	0.421696077036787	0.906079940300002	0.522609420960925	0.332251322151362	0.443792058631801
ENSMUSG00000109540	0.181423703431657	0.279356230458219	0.52424600068673	0.714663794562632	0.505808030516433	0.220723958828089	0.469248994302812	0.135461567106134	0.197185638648574	0.867692243303111	0.691069643422206	0.626279901869833	0.976835362794278	0.874864438038436	0.0314601394912663	0.549193489935378	0.864281350340987	0.46125020286491	0.158132591177206	0.184599415480058	0.820391243390097	0.754175763648483	0.919334142369039	0.70788203658797	0.942602853793856	0.031729020182248	0.659074876847674	0.908879717327587	0.716569794525949	0.794317440419231	0.646854216233124	0.621621893330591	0.332868638481092	0.260084354955438	0.444218085090625	0.405577650593034	0.316047533880656	0.958758053580928	0.137352390076178	0.474843918678598	0.232484533119745	0.453121649231848	0.925209217191324	0.23190850994631	0.458466105956438
ENSMUSG00000033400	0.18151261585458	0.712031758404448	0.174842987598046	0.835735821566642	0.740606708846372	0.46196937106046	0.28629717093754	0.506245502016291	0.829682794893691	0.168584249028413	0.500888176856179	0.287664304657241	0.650246846883462	0.541320048159605	0.0465264906137151	0.82952191922675	0.897316883648215	0.240795295724759	0.643620833332193	0.26586740452203	0.918544102218003	0.361032458017091	0.743366189015719	0.762858256431517	0.276285413106685	0.108599107889775	0.757543469801891	0.292511718776459	0.955672722799242	0.883368445326336	0.939735268358206	0.439858110778118	0.348212589444283	0.381284735257052	0.305923448318245	0.433288704521599	0.910300724801185	0.883862596881486	0.146414415779584	0.834775941714879	0.614077401937074	0.275242860755614	0.845929829894167	0.674527807873603	0.918953876535316
ENSMUSG00000025351	0.181611679091476	0.615834784777936	0.845081529699783	0.446015518041898	0.461527728677621	0.50327258621064	0.29505614952295	0.346091530236248	0.8085141456945	0.455818557108229	0.495917899244953	0.185839895014945	0.78016715805859	0.686281976467097	0.0494320155031358	0.966194328977947	0.491895273013698	0.363449547622797	0.63827797768269	0.283093466799958	0.158070434254621	0.607897463033056	0.736501119159517	0.788969446453441	0.866141818821317	0.288190719858858	0.268611434684887	0.767003931021989	0.976172180531172	0.899136767222855	0.939365772914403	0.313249842771862	0.374462478781349	0.924582759541103	0.113174754727119	0.654776600389709	0.121006014074021	0.53262241943966	0.536789620140838	0.234718996197104	0.869777367798117	0.383943523606044	0.266428850032264	0.0577921883986092	0.547595995528024
ENSMUSG00000022014	0.181635280481804	0.229451619796326	0.83749363045415	0.963189225423792	0.720878239753213	0.710629090494283	0.142830340742624	0.74812431839682	0.874932658201101	0.769726581207971	0.790277558570358	0.249902823814556	0.661050104979001	0.89254776567657	0.984732198402594	0.920598552632947	0.543430201043654	0.00500721031038707	0.835713840461425	0.502594121498794	0.776395345561406	0.0815211192184418	0.158122544848586	0.556442635497259	0.755353440405818	0.784401461994746	0.322457030307802	0.279497997181264	0.985553610519786	0.711492767194879	0.193479554033772	0.817887384564789	0.85856512306519	0.544008302694509	0.206570638060542	0.650132494513081	0.436673695968899	0.276159880854821	0.443186896041917	0.681057044622821	0.252613619802172	0.73128240905683	0.544302032084661	0.973685229922924	0.585466713406023
ENSMUSG00000030689	0.181679049476527	0.102015454171841	0.204575562599934	0.209416204789203	0.513614216139262	0.412284359650031	0.379100098001273	0.563166494732347	0.504910914703789	0.286976941263954	0.288066377463532	0.589918535590918	0.0464614220017263	0.806985734590056	0.574034289997317	0.884827914373594	0.3904879425414	0.68532194553487	0.811158816671736	0.224903624486552	0.0655853752138357	0.777040383724496	0.897878598153681	0.188571639067902	0.437575584317079	0.563830952006822	0.654477514597055	0.8101592743705	0.31055866840445	0.320567821952881	0.0844953551299204	0.457852359944097	0.397805194589168	0.432990637220196	0.981943007949096	0.703488881001044	0.617301800367589	0.207121832568907	0.854480605876465	0.963220265249327	0.17869591789683	0.962804766509128	0.510413044748553	0.119459018701077	0.42426024998117
ENSMUSG00000049421	0.181720755105903	0.125295882674903	0.80870097106939	0.919238972781536	0.782407940918869	0.131223268393855	0.257672327928749	0.0338717989847486	0.398282796455708	0.821119052394123	0.149849581227567	0.483256334111501	0.634261375125211	0.210436343001299	0.159834121470008	0.577048733660591	0.100616758956388	2.47686663597056e-05	0.753346171017593	0.318806314409077	0.536223749504905	0.0527690607177023	0.0326007531804089	0.855911400823725	0.724265657759749	0.479237971046057	0.858664951505386	0.0353622293690371	0.645173237676622	0.276075237786068	8.65897079778801e-06	0.451737400052536	0.651541962043195	0.675406166116414	0.190186507219182	0.487973138426968	0.212931213370231	0.69570850465008	0.209856864190394	0.884483215194966	0.158263011186595	0.359525820986895	0.167314904206613	0.820371823950339	0.0364620765811957
ENSMUSG00000029814	0.181776021168838	0.584411522290639	0.988872881378657	0.734339615813136	0.791699232193685	0.494726260524999	0.0317634674243999	0.873448893940762	0.379914605949302	0.646247772141377	0.166801382005577	0.0623150891709061	0.708657694637444	0.750384974908233	0.0689146036709008	0.940263934245359	0.187292228686979	0.0452607293188526	0.497279360553095	0.83802321738423	0.347684264651349	0.350533766005588	0.691653294468694	0.987251008834703	0.982159810020913	0.670118224302612	0.623196247731123	0.701944597183817	0.721561684947847	0.65096348193105	0.415223236992567	0.652637365356579	0.463770149059957	0.715554882939006	0.357781978603508	0.539606568917459	0.0881090858438073	0.375988471040051	0.432905422766304	0.767866394828706	0.976389207536834	0.442519289722332	0.879328956427154	0.466529605925402	0.502657042494738
ENSMUSG00000063229	0.181840932792763	0.903886064575992	0.721087597493838	0.69458419647403	0.266144779235826	0.127136879247586	0.773659890182981	0.897206429009548	0.0185820098634935	0.332360394044716	0.786060324274419	0.153514539208826	0.191221736037428	0.762586206560184	0.464949307537572	0.483314696460468	0.00455821788979416	1.86073270515773e-10	0.593295946109375	0.0295458133332795	0.503250035983513	0.069518558682018	0.643287059149382	0.111312992729212	0.417253385177982	0.949867364580394	0.373855294056021	0.370326773394862	0.656562118731832	0.105723999987827	2.08931105035486e-07	0.641437544056766	0.92332117180574	0.908523572311606	0.109827227274595	0.336949088339357	0.178939470728319	0.485480034945521	0.273029778513433	0.158378186749324	0.449384833770854	0.805729237368777	0.58165952071204	0.00209354412117091	5.42852086586301e-11
ENSMUSG00000080893	0.181957523076589	0.834472794104759	0.646385714805312	0.699820592218637	0.505950961195093	0.508151625208955	0.75286242623942	0.760228418580199	0.703336699980243	0.532860514055545	0.762862657350149	0.76164141709467	0.946104289003718	0.573631745467778	0.909613414593776	0.925975510246997	0.628778679051407	0.104588944763187	0.366173153466035	0.564478273225935	0.513119388526693	0.924801006995858	0.822641242063251	0.999347118667256	0.829478996594448	0.506991343651641	0.902194232234333	0.182949928582171	0.535457478359047	0.792314847272874	0.992183718663853	0.604734562338185	0.902138526319974	0.968705572697166	0.534099455450611	0.936623358350795	0.925346226362854	0.978930486314238	0.691025758467733	0.910480925890652	0.330727491348632	0.781223938869232	0.301720212629078	0.491139029839485	0.505436711313814
ENSMUSG00000027533	0.181979926358966	0.270762788958509	0.422521556317491	0.855304604777083	0.600421271567735	0.611602620909469	0.636788394750471	0.966106382489711	0.59003329079308	0.423418642003836	0.176811151940113	0.14420605524648	0.523942051647839	0.966239359806938	0.724605236329585	0.339130185925761	0.803486858110232	3.51419477658241e-05	0.238528781028469	0.88929909477247	0.150575746061669	0.408555514600788	0.413320307652671	0.284533281270677	0.137356292854963	0.669941125297761	0.572862630635977	0.149176126361976	0.685193683262996	0.541714694804204	0.0264279620884168	0.526752365939389	0.950840773029228	0.723324402001713	0.0516856797636489	0.739670638151156	0.16924313552502	0.684607783108863	0.869827449156547	0.101638386069384	0.638440021204882	0.336801411199144	0.443968944614253	0.0803767573392045	0.115025042206327
ENSMUSG00000062914	0.18208460334159	0.31350274391044	0.433532321165854	0.362108024503162	0.187466220455965	0.526119780967429	0.494800833720732	0.0194382738072597	0.35584007255538	0.0390472171980875	0.71950115348371	0.839434570234467	0.744714708444426	0.0789727562946623	0.579985794236114	0.223607222413696	0.186724606655192	0.981339983126736	0.387064432868347	0.66389909704133	0.543180482718187	0.887311658561311	0.933581630338178	0.967392071777005	0.923894424143794	0.121182653061501	0.3769196300696	0.649635300594799	0.785112186972818	0.510439021976141	0.696071679940347	0.400862931618865	0.80420822255268	0.623173983767953	0.635881652102193	0.131509324966472	0.450862440756415	0.884386368061164	0.0738940977070604	0.420741683334719	0.799820266900831	0.477198414961978	0.633708199676063	0.826027514486776	0.90127670475441
ENSMUSG00000050343	0.182243525806234	0.14708471377084	0.807950548257198	0.682575895199923	0.480768388910385	0.551042635865659	0.715588259413828	0.87362330665146	0.7569801244641	0.162761113628232	0.681125206196454	0.436415917972792	0.363852200681502	0.107782354670915	0.38398234307651	0.235387520568571	0.731708064887584	0.901317822228161	0.712983090023318	0.963912058210161	0.625457223761153	0.669088231426486	0.996116386044241	0.714595651904307	0.165669490808015	0.241435741219839	0.0284749467476303	0.102795844053932	0.101032064444336	0.130881340656186	0.136766061067081	0.889101694240428	0.835282032029579	0.268242767342244	0.886786961622437	0.763208337600258	0.811085968506611	0.32266091698226	0.325136903322291	0.873276552407663	0.523414616821512	0.310167727718768	0.326905976134179	0.295663210830801	0.991775071454523
ENSMUSG00000040813	0.182317343308019	0.668637244747821	0.507860995538273	0.75534922553291	0.0642461832893667	0.815661879837981	0.773124846959838	0.543024990116737	0.867295250056076	0.934233817506423	0.230742811343006	0.257107097478801	0.699881419941999	0.146377729986168	0.0369110638085973	0.56559699956486	0.863020973746695	0.802316435324285	0.861056006142891	0.348731985653538	0.572286446800047	0.770492163184574	0.604656744224625	0.56178153208233	0.883457158044692	0.152020861137425	0.0428700848976862	0.580634428423286	0.11943705622903	0.646210057168995	0.357791880913498	0.527944678964617	0.857645176529147	0.333718472420617	0.382620633765169	0.439477944634691	0.475715713661653	0.229235106317341	0.276764331334179	0.234138628307446	0.925158935292603	0.610134666144462	0.935270294616085	0.85211690644658	0.0918222121887666
ENSMUSG00000020076	0.182419617925618	0.329078585693105	0.925575464918254	0.755172766142284	0.584639636767994	0.0128787037710263	0.182777724426427	0.00795010572044099	0.739760842935029	0.179894915617937	0.364776591429622	0.0193839931482633	0.913164026176544	0.460425946734309	0.361263105264393	0.512729951245999	0.529410698547739	0.0519568770088957	0.973621599679715	0.693032538338445	0.61239807593843	0.676066743743732	0.438761142276607	0.173544762236419	0.702860358528593	0.894245060974422	0.541303902538389	0.182017123034685	0.920482046746166	0.355589215628582	0.0246311705818344	0.911684951702803	0.0490008966344032	0.527621385549984	0.984056621024261	0.670408688612984	0.131683311366398	0.98972097156359	0.168101157049691	0.357497830620217	0.575724448405851	0.707643385469873	0.309400386219437	0.746656238767455	0.458824057836177
ENSMUSG00000030275	0.182519529697719	0.999339643166518	0.740425948714518	0.907572757519726	0.870883056139879	0.97683759599524	0.636160523265579	0.584620960095116	0.371147706949193	0.347619732607956	0.521501665668134	0.199743177856092	0.497024730033761	0.759932695466207	0.0245033607997175	0.630574577532395	0.897536250486303	0.0960834300149305	0.79071330099562	0.478256767017838	0.342683678453175	0.318846348249933	0.792972044285032	0.0622645454674937	0.0597050790607447	0.408146057153492	0.466831734719288	0.400644489666981	0.906321866699989	0.706043177368567	0.0196082590317754	0.299964448653727	0.827022774610643	0.595258658016171	0.351858769694385	0.152741973834371	0.24893710817313	0.0440208590023793	0.0173243782163165	0.427086317005217	0.290520556933973	0.465903201633431	0.981436301295166	0.233723546770553	0.465353672735451
ENSMUSG00000044148	0.18253183409199	0.155422190341325	0.0971840123871441	0.113959486307759	0.359625266163917	0.280839957140732	0.608383588574824	0.0482889114329624	0.253693821345244	0.750180551835091	0.128553324130549	0.0512993895459585	0.775552233982825	0.873339097823645	0.13890020652125	0.198757531450987	0.175783019559895	0.230723907644636	0.256172996928759	0.31538797986054	0.95297224449348	0.0211100067070063	0.18743846886636	0.32655442211353	0.376230960981126	0.763840349993164	0.327466782717135	0.966395961554957	0.401436141920359	0.785495006133279	0.183748752097921	0.645271092835509	0.0229242495013509	0.250842271174528	0.865924743152946	0.698295932107814	0.563010163310081	0.406760410228787	0.192173375521895	0.821548828341772	0.335861859810681	0.266688061996484	0.0777955557413821	0.925787466790996	0.652378713490198
ENSMUSG00000039356	0.18262195726924	0.377269593408639	0.597099512295707	0.836065605137613	0.82215840193679	0.351910378616997	0.798542487420668	0.769152903154674	0.138622230228766	0.311186931912131	0.995138372033242	0.0624405462186085	0.694736236985334	0.170036308779336	0.606399536251045	0.698058804350354	0.137508384755908	0.330504702531557	0.539147241111685	0.108079953411932	0.334962510066545	0.662502841933796	0.822042295443922	0.532948156466734	0.794578529009151	0.994854176247879	0.0497764622159991	0.299394379903644	0.0226308812031702	0.0290018829523672	0.947152304270972	0.425122481067275	0.16446401270314	0.960677968751286	0.777443530194634	0.431318390164836	0.193706391822558	0.813377965426256	0.675390811508755	0.455256455862863	0.129754928680113	0.806706815599414	0.594930602708883	0.887683485371287	0.997901833334134
ENSMUSG00000046999	0.182625438231123	0.148620090532422	0.90680612687018	0.615442167420109	0.985078453845787	0.189729796063815	0.650554292616274	0.810492694777096	0.705000524117816	0.163809083548402	0.353643818300663	0.573661518135994	0.362214853752987	0.361092244478776	0.875755982841223	0.436618321924239	0.540001101181452	0.943483611886026	0.771514096605722	0.286950869791376	0.807320299152298	0.250589282343864	0.971700774901877	0.48463381698107	0.687213185743242	0.784592203463995	0.90163142816267	0.894446859172376	0.391775874912601	0.9431571264369	0.385135999380497	0.805891657093991	0.382503017530775	0.0713442662758142	0.11829722785098	0.718796583736214	0.714466908278009	0.5219643911816	0.659809184909771	0.254064787542259	0.637462053985046	0.93791336607067	0.948696526519136	0.787252306504618	0.630696304323579
ENSMUSG00000024493	0.182671201407221	0.192089134399032	0.214472274798981	0.318097160188098	0.861350986075076	0.319056457923747	0.151135008945767	0.484787256418618	0.0583223393826422	0.642334646196471	0.245988087810648	0.231564089991858	0.492762006119017	0.939355443313818	0.576490411237079	0.973322418993764	0.425663943888987	0.307400029365098	0.994688791022097	0.263207794691427	0.914715384338011	0.00146542553249119	0.971222718567505	0.0254213171319908	0.391635058018582	0.231223650709066	0.92083207419996	0.921795812846889	0.773924925380431	0.940701567513774	0.32294835284325	0.0130887974907607	0.644710814537954	0.205620986236771	0.0403033540929911	0.432343399581789	0.794163304720954	0.520192682674336	0.0357364865741661	0.752347961682646	0.62795939160837	0.232774520308508	0.191950425133741	0.568040039406368	0.918939803588743
ENSMUSG00000022136	0.182713323996385	0.0976386089387087	0.0493289236442265	0.782063167562666	0.164878223554495	0.382065539760613	0.238603655709865	0.720144800493772	0.395013536166208	0.690132462698147	0.168776031451883	0.420714652823935	0.0805265554712513	0.902427628708796	0.21148092201425	0.708877785700863	0.25492464958098	0.0015995992284066	0.963479145645393	0.128057144549342	0.930610345558056	0.196135523899631	0.641864678992643	0.962408682336835	0.751710349929064	0.260651435760928	0.100577487535149	0.578058827526901	0.457838658105331	0.514941043740399	0.143114830804582	0.632235416366284	0.588910861493683	0.193526110123259	0.989284610714634	0.345171809673476	0.380209021115723	0.683156378192273	0.533207463788907	0.591206601209349	0.502869710413849	0.165932081451889	0.874318849465153	0.281216485125371	0.0403889818117309
ENSMUSG00000020080	0.18271846526622	0.831792978311018	0.199376110163393	0.985005241775863	0.742765520878339	0.674195710396517	0.941420043410398	0.415122075457613	0.118504263192253	0.164504890620804	0.612718610384999	0.146731894229236	0.354591879240424	0.112360446817399	0.997322966646829	0.968510705855195	0.699914116624213	0.555334910651332	0.886534507969856	0.962581818573654	0.963091654930778	0.626145931304245	0.881998968217655	0.764383719889278	0.893378282912622	0.597546578629554	0.143225225057859	0.45381376797265	0.112795094723354	0.923687403658506	0.594891493417812	0.139929331961428	0.723960572647754	0.246957413671021	0.0756125641054603	0.333362861608964	0.374505214545803	0.888591549519931	0.465071853664464	0.827800253442835	0.834667590496499	0.47889696126618	0.561259134964717	0.71455327713415	0.686764265978101
ENSMUSG00000008200	0.182732612972315	0.860210262213419	0.584711946434423	0.867870331285773	0.155372192379925	0.472589629586138	0.277247083162441	0.321003699739642	0.238848859551147	0.403177834049107	0.161956638457071	0.543867085191209	0.524644907934611	0.987828750358487	0.808305785608712	0.602314581941325	0.939640272613876	0.00973504791291251	0.62678984342286	0.586983980472238	0.179087446135677	0.638165520104108	0.437653068741204	0.205425657200519	0.225420814144588	0.815316642604238	0.88761118865346	0.15298185362792	0.508956289721963	0.979555777851684	7.93313343960585e-06	0.766945184508888	0.374470876247515	0.492649828474481	0.125899686751705	0.808318053681326	0.40434373804922	0.832379715758798	0.505977804052376	0.0374074913048267	0.267507966660817	0.958602347708762	0.554902393134673	0.345650419246247	0.305552165375086
ENSMUSG00000025537	0.182757358525333	0.186680002673348	0.12910257696829	0.615707339609146	0.637897258002506	0.296199722852279	0.832438349371869	0.165146647473395	0.557520775595705	0.725223951135406	0.953361415817199	0.252614194290201	0.763586146791069	0.372444467717614	0.602932961538837	0.511258063877385	0.645435946826045	0.94249634407167	0.26116190808299	0.712800765126176	0.910147604286647	0.766987281053866	0.547211918253572	0.438447507344749	0.316089800523931	0.305281608010742	0.526257682203786	0.488112350106383	0.093057432547993	0.315403734864602	0.444340649001899	0.789319658735297	0.305756013936525	0.937327949254485	0.157943723615576	0.029080737026376	0.647422389936719	0.241234022174975	0.535014725578205	0.959826709689188	0.870675938985578	0.51162823610456	0.515929138374322	0.0281821200127446	0.614575031531192
ENSMUSG00000047419	0.182894251096795	0.96038613743681	0.575263261189754	0.981804253495174	0.918942603192121	0.556041069793946	0.12294942414409	0.407109440083584	0.710257788581546	0.82391025984071	0.182885229848955	0.163790288275508	0.00751535118348337	0.316042042466243	0.159467649688524	0.777628504778579	0.455320749663207	0.637289684753249	0.598024543198356	0.939493815897429	0.175465528164191	0.293932862921348	0.779358847995619	0.607061307396903	0.291607414128288	0.172893268358281	0.502898914887333	0.75342830673905	0.0269626530792312	0.252959393655058	0.614036068246411	0.629947925693458	0.99328957891781	0.673660617068549	0.95150896490073	0.717222074499253	0.89692367241135	0.274664046103661	0.245212858208388	0.88506651254463	0.588166516221778	0.785751962421319	0.133029437910383	0.329649499718297	0.685587880073091
ENSMUSG00000030306	0.18305621683514	0.375234463286157	0.0359430265884651	0.0586741606570267	0.196198172791687	0.543201392847746	0.203908910191559	0.855810994420992	0.369804166032941	0.348404506850226	0.987822110972702	0.427775694336635	0.273954083459948	0.653348558701	0.410804947867609	0.483766426235464	0.762088315974323	0.546395281068274	0.758879733722699	0.638226191355861	0.915898971467852	0.661536184616616	0.116856360780179	0.0664534277715205	0.53932957336994	0.598391482107255	0.573266842030281	0.775269963708436	0.780395959978125	0.441657398530691	0.452276987627808	0.79833195852391	0.780478600740252	0.254214937885838	0.855805052569445	0.447038107425286	0.880145478908736	0.959902727674891	0.608775023827687	0.0430153706553348	0.261386596953353	0.939703015897048	0.318312555027734	0.109374347523612	0.672558579118817
ENSMUSG00000101397	0.183090061667589	0.69818825808012	0.510781134439546	0.54517021017115	0.779389008754134	0.580021716302366	0.720473706087987	0.726828928078989	0.504152232907371	0.256146275690884	0.792381774372722	0.283623472534525	0.896981945919599	0.654334600057934	0.830479118738852	0.326520523577943	0.53943692795118	0.604192174467401	0.644507940823972	0.611090016117422	0.760606077302244	0.181069886823414	0.00365841763677253	0.450265484888144	0.700265385242123	0.448118262704683	0.392748592266936	0.99645585025577	0.266551997861333	0.825287849049815	0.7990300057888	0.769362829452657	0.0608319246712391	0.84075695899795	0.486803588548706	0.955124311055258	0.571881989112256	0.525387690834441	0.18951388789589	0.437101538557504	0.986531558679464	0.193615810485676	0.263470318969372	0.769138543592027	0.401799648780355
ENSMUSG00000043008	0.183113943389283	0.147070785295582	0.17731354672459	0.318375461371402	0.82172639213479	0.902063283041581	0.220633473302226	0.752665992327941	0.826752241401263	0.487642486314262	0.416505669410651	0.455045659006542	0.581608563800919	0.366241249682546	0.935936199562427	0.234166212179043	0.704109897852882	1.07319822645514e-06	0.743231828658436	0.0610203897618669	0.336097818201773	0.680902929528443	0.111472582426376	0.817106154300342	0.53971811913623	0.64932769931121	0.669263263971886	0.876818379807071	0.433686513488728	0.487296453815545	0.000199493300460156	0.874883983247463	0.829694672614892	0.966004806550129	0.171133931308813	0.914538192585259	0.800452136024106	0.571906818227016	0.026330815934634	0.446003438139621	0.00197852217676102	0.539601795967303	0.344726945062688	0.783194774813017	0.519386039494513
ENSMUSG00000052508	0.183120080228449	0.732701279218301	0.059675024493287	0.642537652228307	0.277665885284969	0.479124755613881	0.998950594306313	0.273340596413769	0.540807636354775	0.29589963429218	0.394087452874616	0.519997564462256	0.763619835673974	0.691958247664103	0.795853238834991	0.839317070315931	0.0839432651870344	0.838682008032657	0.621565219971979	0.957253108253428	0.312384758926964	0.439387810170504	0.713473278354831	0.916456993553785	0.309814032367731	0.152760432028133	0.822563793871384	0.475974336312823	0.851667923197214	0.819634315749647	0.751002328418514	0.366095283444973	0.927651590088816	0.427855373313213	0.735709871340014	0.21634815019678	0.770995062331301	0.961834860773649	0.645765460357143	0.628063075518728	0.638615608712939	0.330365526536103	0.66839737377292	0.713911577263506	0.150008036174533
ENSMUSG00000029334	0.183125823364794	0.849628604405207	0.856195729220958	0.354012486804172	0.431909919077094	0.57851781114129	0.365220465635961	0.14443105573211	0.608985018123264	0.410048906333434	0.787229822132782	0.783351702395297	0.533094108137491	0.677777051786682	0.376441936744091	0.609444776542021	0.315350702349526	0.918402058210529	0.932523308829566	0.28361600423512	0.509148498382578	0.187515234949529	0.50546891592103	0.904212051791892	0.602621062493754	0.8218047787992	0.909705096423804	0.437872420055036	0.100762455828003	0.189915311497874	0.422831600496449	0.217381807987744	0.743602211841081	0.508531204118531	0.83847654432235	0.104615571845789	0.117558901890143	0.934619807294185	0.971351850094138	0.752662742252749	0.844109678964506	0.332123331895871	0.351636693483661	0.67476545917785	0.443956760127951
ENSMUSG00000079037	0.183226873204664	0.298541687351691	0.646217522254005	0.434609363181829	0.911917052825882	0.792916166558797	0.852760177627052	0.468337546854545	0.24700009715695	0.321998257876822	0.950222923555911	0.780145007937698	0.95642335036362	0.236539130575819	0.57324128528198	0.730949255891173	0.607751913814796	0.000893841270901226	0.759376161312996	0.595083675934343	0.689338043038179	0.60468570943406	0.375302050824463	0.694593673430161	0.741122355657136	0.61115819802978	0.971785763200421	0.451405236321459	0.651742553526381	0.360133116094503	0.130273250990521	0.292169126738897	0.620559488290656	0.469610994605146	0.16357040086278	0.532784979294923	0.341992284102074	0.834195632927759	0.826153194357698	0.306741350226599	0.431003055412529	0.286147722186952	0.796267607537477	0.193611511661354	0.483320215728709
ENSMUSG00000028451	0.183267168678218	0.987610349705738	0.56892933859149	0.846495337490727	0.0795455199826341	0.286355820114424	0.196736862376514	0.629952767376431	0.932477465972891	0.614767575015507	0.720117442639861	0.311259001933639	0.302743270243884	0.4914849439428	0.495058862853026	0.765022715676745	0.630186786657601	0.733554009686449	0.495439093652165	0.415969017469798	0.921498221263184	0.841597042192569	0.781829775590484	0.721529492926762	0.661251575977073	0.859217715799289	0.598028481678348	0.282960522916613	0.15084772637783	0.285712411014566	0.905936795342754	0.51055853512348	0.19254644434183	0.350853349325943	0.923534353766242	0.4961581867978	0.988545540065275	0.818357210203197	0.50492883292418	0.760361938345541	0.354656060500928	0.692194467502866	0.493946696218392	0.99972779483062	0.378139917297595
ENSMUSG00000051786	0.18328505873328	0.770545313157129	0.70421978549083	0.611148645747121	0.944818915630376	0.823518531016296	0.059527179159443	0.427119958217833	0.527425330616567	0.252429397505858	0.408129074168463	0.783587615541273	0.824327419808769	0.0981642902936147	0.656880824417004	0.518495997209494	0.632509889597348	0.379589021427244	0.358882511381828	0.348857640512866	0.382120904579811	0.415014840197407	0.0768420853092661	0.793676163821438	0.250649056946653	0.762129913737664	0.170868010554919	0.509160526873879	0.0756380325475716	0.633545751556718	0.430392328447774	0.617788474060877	0.166425521060695	0.221422631682771	0.775032055176061	0.798414301354985	0.554487683312127	0.854551529083318	0.713533034873712	0.843858021451826	0.257185071228657	0.959926499704873	0.37782286112532	0.728830704336026	0.862671189402725
ENSMUSG00000032897	0.183285744987235	0.981812328760871	0.843879713836871	0.143163791023058	0.798346329040606	0.428563853065739	0.314145277508672	0.381224460243533	0.304446654187448	0.808958940417601	0.371602926373758	0.998897615205719	0.427110606584851	0.907858365865577	0.581921872846243	0.949608651554877	0.474341791397709	0.0535497596064342	0.859472299867552	0.709167880832595	0.160737099476161	0.326490065760311	0.13024523680632	0.956089608885628	0.852273568501494	0.377464014808034	0.873442129418083	0.335745823758666	0.373173497129436	0.520884205383982	0.842644917770481	0.161155794893463	0.681224859914947	0.397288332766666	0.357535088339137	0.539846553811291	0.320114614629554	0.0806421518679397	0.2249214421746	0.675756252548379	0.187156661722779	0.796843549709329	0.87190125434937	0.613325450351418	0.539901939697066
ENSMUSG00000043931	0.183297873766977	0.477798303224941	0.331482878127289	0.74205352632144	0.208485755815018	0.988937781177776	0.760329780461396	0.827111795858225	0.797800417120833	0.837137457472586	0.75755900549998	0.875202178274937	0.573247422312188	0.927783418627996	0.333183800068929	0.492916101603489	0.775875035797264	0.0572585700336173	0.438136576375143	0.227032784221355	0.830792901579693	0.182243731615458	0.5260092126566	0.601738765965355	0.602751037530802	0.567453159667192	0.534520084054126	0.197549639688097	0.728194616330287	0.41448073954061	0.00756900454940137	0.913610929609369	0.411696408230794	0.667733146565606	0.0850804998369558	0.373049504881713	0.835250752984481	0.892591568157651	0.180749679445254	0.100004591354357	0.123646268371369	0.543210020776665	0.964939367223724	0.149276831217351	0.163619746378282
ENSMUSG00000060030	0.183356101850634	0.511752138474715	0.681651689034354	0.988423391099322	0.563318027847786	0.799081602574975	0.734257011232541	0.867730649330294	0.926509953419236	0.816557345964172	0.110102618715801	0.828087110208568	0.96720714462372	0.633823541291985	0.97245140745274	0.805064815057442	0.258529327140998	0.776248301430469	0.256645392495697	0.555911224254757	0.738452975582768	0.897905265962773	0.135672037566563	0.724793532574846	0.75633845291971	0.881088242528729	0.992791883161492	0.749466564237359	0.879798455803461	0.779764385028694	0.122130668955557	0.536237035990014	0.663235745213454	0.5242986370854	0.529759285395712	0.622012771878177	0.360118535379026	0.220579756218751	0.483978545908949	0.759962437395711	0.615844281480703	0.798858235974574	0.877609053627823	0.755279270702324	0.758776827031225
ENSMUSG00000028797	0.183465498409957	0.828463180381539	0.873579574005561	0.646250371004876	0.773000657686467	0.0182651646733764	0.377572483228672	0.0683992018587834	0.0615754126952207	0.925278296975016	0.994778907488187	0.703397408260925	0.739126930103378	0.0362522122718626	0.330814232287233	0.274146378766073	0.619150801335341	0.00285195522234926	0.168585671816775	0.248543800760657	0.260899228635306	0.171384429831577	0.177166250243956	0.616485899417712	0.248840635776697	0.576941811145262	0.450901853591985	0.932486010958405	0.259796933496299	0.344799295001448	0.125865529350696	0.939713906606975	0.544619451938662	0.546486993528752	0.574580814649197	0.954435346870899	0.346527970431696	0.571204447986502	0.841570278333639	0.289669292451879	0.922830331154881	0.836373101154792	0.9120795492338	0.313746202533954	0.0593803160799393
ENSMUSG00000036223	0.183554308763168	0.718763498682416	0.687070475835332	0.556201197885135	0.391814732124348	0.38456330127553	0.937594325372956	0.143022718619476	0.88302801802227	0.783163013443452	0.464451506262646	0.520100734851732	0.250105961413111	0.902169741763444	0.856580392506296	0.958701106468066	0.949948607394053	0.635476468017869	0.668394971475251	0.539279834845831	0.332642195042857	0.54416243185485	0.354059278752021	0.545766775244954	0.787405269893402	0.596065495092376	0.724289817953657	0.401169277222416	0.623035360578981	0.420006807385822	0.278204149568006	0.416103737670391	0.655374550922784	0.473986740822225	0.781367503022489	0.599473825645336	0.358631805487948	0.973891160635478	0.272372232156796	0.900767459100511	0.92846813446144	0.638548070074564	0.108234269735938	0.543148368853675	0.291242217291213
ENSMUSG00000018042	0.183624355022847	0.0194624895112642	0.335675624804347	0.589821303978299	0.363880985891945	0.351222766912986	0.466309681680783	0.679685067664107	0.537408123565791	0.961147662600344	0.143152498312159	0.430027426555176	0.334478908493711	0.0591719816088694	0.370779813902952	0.446241505548611	0.393870037688188	0.456458573344741	0.221043346433545	0.692362129433596	0.509840838186014	0.622492786018351	0.998714238044185	0.477489329572301	0.537321903200724	0.238387681838183	0.00944671541975701	0.931246047113802	0.265442027103419	0.753321383824834	0.0569127445720751	0.210853845024207	0.444907207012653	0.165020042325415	0.0898015353443157	0.626112942920443	0.566121323760106	0.0709874251028066	0.255936088082213	0.417670096042716	0.886520258004528	0.296856808147828	0.195298685192444	0.197332345891859	0.107225332479354
ENSMUSG00000032724	0.183635271991773	0.783195098910321	0.6781473004799	0.342038907739019	0.656920176073239	0.348499766097007	0.953797230634497	0.0101149720794074	0.670812356044556	0.480327566476091	0.679836414979096	0.787748955430088	0.0902635569961339	0.0791614240568077	0.885784402292781	0.890478355334416	0.967192518526797	0.3792512076244	0.336090814369239	0.708387089327259	0.180742882115455	0.383120201005638	0.43291151668023	0.118568354637154	0.708727895145849	0.777921262406912	0.169447641954806	0.470695317929218	0.804166789377074	0.695196513124581	0.00959330600520651	0.515678438972417	0.153678094340355	0.69462857755002	0.00663486830702336	0.375850892332381	0.319399759526289	0.281405961696658	0.525279260080374	0.97689936970554	0.569594842123829	0.796292023657468	0.389622110002839	0.397178438036809	0.316539093548539
ENSMUSG00000029840	0.183646953631955	0.922769909201312	0.664677737413217	0.464624695065438	0.410836253877688	0.564855755376899	0.434272030172049	0.16814696350125	0.281514838543104	0.125038268244723	0.917161779454055	0.71279360808301	0.561879178429972	0.535672424828266	0.834559396107092	0.624593302350174	0.897264209885185	1.65434111268193e-07	0.539471431518072	0.057769149761583	0.720728694134688	0.0424567579015831	0.430908147579855	0.81770562473285	0.0636127836685951	0.211780559601065	0.79427263022268	0.377175630682719	0.456287946855902	0.872436011394439	0.039795394278691	0.538376264693334	0.448511968965775	0.488140980921407	0.959365055217602	0.897387596502414	0.44483197639925	0.928077375125109	0.525527103285367	0.118708040762019	0.134476536911613	0.414130550380423	0.123612091082692	0.0168527797874055	0.297917687661597
ENSMUSG00000021809	0.18365869689441	0.151426488681394	0.370011720740098	0.698276583512585	0.19470497919519	0.686626195729128	0.224143297329567	0.748286044725862	0.600047826159184	0.606415115778499	0.174832627954163	0.976585886940056	0.721736083003499	0.325348948566628	0.165940399536689	0.513226813244136	0.693858045595369	0.23793020154678	0.39712311454992	0.650804656905256	0.444341685894189	0.618810965517327	0.472937509408833	0.814124205536164	0.876817646961552	0.522196742248863	0.841654633986943	0.678203105210619	0.132975434145623	0.687887936361178	0.354459605048128	0.393559722621947	0.126447790867789	0.408018215380521	0.263496017277476	0.420443982752832	0.370528243600658	0.0959541673229588	0.76336485614773	0.230580045575924	0.762888907338444	0.487869077378542	0.815559401597714	0.43380692607086	0.453209247439133
ENSMUSG00000042303	0.18367705842751	0.818284573145835	0.137601664561027	0.310203120038752	0.280344473193407	0.135631249116973	0.637964505389348	0.144643770879669	0.805038823545052	0.393199231414885	0.63615384829823	0.513878509161218	0.464461866258934	0.48212166870092	0.433959605575795	0.839330553252754	0.761303538220437	0.155048857945765	0.240669709846484	0.628541891951608	0.258535663890435	0.552749672356663	0.989534189947215	0.109538685472676	0.326457371215366	0.353584593275238	0.623310479734452	0.28382315422543	0.463320616908627	0.190529993810239	0.541955599377004	0.435800009677434	0.121846947034921	0.266078968828795	0.469162289965586	0.87871673956955	0.102031459504263	0.322326834324185	0.69974879513531	0.685545519225482	0.696510737353087	0.975261446564814	0.495294147934179	0.657619385540992	0.538421974887803
ENSMUSG00000038145	0.18377312233054	0.704595523290033	0.506018137032078	0.957633957425384	0.0600885679330482	0.227162278509387	0.762569012981783	0.457920116405837	0.845708680703836	0.392389154381496	0.463096947195912	0.93994689260855	0.494314971850115	0.546833538551894	0.163957887368116	0.920553515288412	0.773151713488285	0.364752597798758	0.3702809275688	0.663452355198034	0.177130547929798	0.106388744461443	0.894078028756568	0.930718498135232	0.78684698332347	0.163736630359422	0.853599085104737	0.405215394396101	0.818473726575672	0.226577917376157	0.409108367573039	0.911626711656885	0.968583460982238	0.572136111156508	0.624533587531718	0.367929803063296	0.589314227392022	0.711486911111199	0.0865876873248708	0.428679496343977	0.190262246702961	0.853224575090983	0.954941654740956	0.698911696748344	0.0235565044023357
ENSMUSG00000020453	0.183807476067826	0.235623494658786	0.504485168243247	0.413047729054843	0.533039128819962	0.243997816153865	0.821358933749651	0.368399146213929	0.139851040093422	0.165925087401339	0.411652249185328	0.661434344847629	0.536678305494156	0.886651451005678	0.581425585660647	0.346153543557279	0.0271563761795783	0.0461962637842251	0.785784356062441	0.439284909528277	0.405795348135641	0.0800959069759618	0.959386011951932	0.488577086165175	0.942302549258451	0.414399667138089	0.3431868863053	0.675196916625962	0.693745080519463	0.519835913336677	0.405957362668229	0.717742253924417	0.938870080048702	0.0726108893675231	0.201532961872395	0.493732254550664	0.631729978358653	0.240271521266364	0.299005783365128	0.512899699902617	0.426800485455902	0.435830947279267	0.308621763257663	0.784148674202583	0.312826658060418
ENSMUSG00000015488	0.18399900112524	0.15724508716108	0.695780717740559	0.484775412490214	0.31690750443438	0.198402334378358	0.619843374503931	0.0919057033900791	0.51524679559594	0.00924551451348117	0.920428702151084	0.0945075721451074	0.186096628173002	0.802681059170655	0.421216907468846	0.360387039257066	0.134082429751324	0.0115593586120736	0.91434520228163	0.493894710817286	0.514432152418893	0.443199989907718	0.265622258925809	0.59147832843445	0.0185073212862573	0.713807920696041	0.544736443634465	0.851457911415938	0.92465607727929	0.411910269443448	0.000116449205962633	0.827088444941158	0.697486820906748	0.303986933367808	0.143683656794238	0.332519940269416	0.745049871285986	0.408990100416123	0.0439334482467876	0.220631861508041	0.0490962230234795	0.612751135772604	0.640258196148907	0.431301697885497	0.161832958228297
ENSMUSG00000040928	0.184134278437887	0.0217893968244229	0.158292303555772	0.636532122076186	0.143856912022961	0.737572307768115	0.464799256977408	0.269551228339337	0.819858967188356	0.197996183298651	0.19694247838822	0.414066625641018	0.157182239177587	0.713759085831976	0.799672644127998	0.972116915050656	0.666751321330006	0.405327367371419	0.871031741313887	0.467777422662854	0.775824687154021	0.567851794361632	0.755636677198201	0.376850565358983	0.525258060251533	0.368512021882062	0.470918993483123	0.973569858462672	0.35757412455959	0.492792129501649	0.139658156043258	0.517613100974429	0.527999593506618	0.434968230521875	0.57121835625747	0.577464923235873	0.0440945348684911	0.650113499632101	0.39322987991606	0.819911240693467	0.899218507412701	0.892855681545175	0.247435799919549	0.33987849998798	0.534769886482776
ENSMUSG00000037286	0.184427912888811	0.87604488226499	0.700753267438902	0.373639161342308	0.808667152079938	0.0135281613398459	0.576853664488929	0.709731418107393	0.943577829456515	0.99307468362907	0.993227665437121	0.488119814721873	0.177088434143066	0.125751707387648	0.123038764104494	0.659796930338793	0.347446831542597	0.509585401708524	0.306231274568514	0.205824747492097	0.424740973713646	0.475057982473086	0.46200094085078	0.895866339071066	0.881237781681837	0.255770291145986	0.54939496099908	0.913063221984346	0.154054926625533	0.856558488219246	0.872943166832342	0.0436827982603866	0.834572409100901	0.789535037226458	0.381891030739813	0.604227777554065	0.0598180990008599	0.658183582347031	0.249235651771883	0.406738230923871	0.854306542214299	0.492000944534388	0.875730371270209	0.227208047625767	0.0487699763237906
ENSMUSG00000016253	0.184440005786049	0.71107612971279	0.699899064765509	0.304871918694737	0.517633968068117	0.719059812506246	0.417444746205328	0.847971227993997	0.555125418078707	0.571987653173798	0.654361456478807	0.0813263770604313	0.483938875733819	0.433231076324094	0.263808194396738	0.131090200216603	0.691673338919571	0.00382416190602986	0.499449461546674	0.96083330842803	0.618646248882921	0.112367273404865	0.815361843863556	0.781640525523529	0.446293251624912	0.506739669522371	0.938775186594931	0.901695987913733	0.978081677944812	0.152525339167768	0.296966349018036	0.629808015318578	0.178447006100352	0.334638414625941	0.392142029786161	0.456731742926723	0.540646359727232	0.422979664782909	0.676327965222628	0.779615680769706	0.365345594328074	0.794469604802473	0.898578687636696	0.052199984659324	0.19157960652558
ENSMUSG00000022861	0.184452693102949	0.758311864974115	0.380941379134828	0.661109285210762	0.475407419704508	0.538201499470536	0.842955704363404	0.453607735466232	0.55226858139789	0.165026748047794	0.0671209772658971	0.720581291071796	0.727952315959672	0.345703073425226	0.469505993610468	0.496337798652536	0.328819078457376	0.552461099024	0.681086026876292	0.0806862674637306	0.532222273244594	0.665699180071825	0.589429684701151	0.876518758342952	0.977033801767883	0.157445803450924	0.356161589469776	0.53552737900735	0.916769966568799	0.191307472993188	0.4120353595744	0.439502425123561	0.23732403327864	0.11465879512576	0.0720512930640184	0.773070547206072	0.189317605594052	0.901966178169132	0.19079031814056	0.549337187815955	0.87051828825405	0.307317796519047	0.0453197748699632	0.515545180395051	0.449955301519818
ENSMUSG00000096727	0.184466966059576	0.334630781581371	0.19438243241977	0.92363305461299	0.13178296911651	0.652861180813089	0.540166373287548	0.299624225838018	0.669843021049396	0.500726061672123	0.643615296982212	0.0138238307180267	0.24432022450346	0.965167975950303	0.499311423846685	0.346596450063593	0.540861349541753	7.73745713704538e-09	0.280558080626339	0.592333855696745	0.874704981329783	0.312651271045879	0.862973886629879	0.265809309050725	0.822985451919429	0.437177046136024	0.152576226009276	0.778690927226398	0.688688340245869	0.138618673331898	0.00214850013883041	0.0362061876047171	0.427142948436816	0.796305202042949	0.315080476765639	0.833288020057669	0.973763714749363	0.499441382307699	0.688798232806394	0.000134146649209366	0.0533738600817828	0.422261678775712	0.547844544143895	0.298325363547002	0.952859867699998
ENSMUSG00000002325	0.184495820702238	0.342589308828105	0.69584251564345	0.654672420408938	0.110591099912997	0.336338211286108	0.872540618839277	0.87502650117455	0.467307328868145	0.807121358668634	0.858967533396527	0.430688852881968	0.320646443597422	0.938865354315398	0.434828493935449	0.669231438967687	0.247710796416663	0.00425086836608291	0.557178483981138	0.983295848391702	0.133110052033781	0.732564458514778	0.087017509708742	0.913055567282269	0.612258732090954	0.992615213674143	0.13689655451711	0.331776666737396	0.453809108488008	0.00339237777579351	0.283603229097354	0.57742728445857	0.163584116087066	0.26430902524687	0.748293780446622	0.205381937627242	0.726596555796753	0.324525689799252	0.267624866693907	0.339956564812544	0.613561032218616	0.944345767596645	0.655398540989455	0.507746826151961	0.530817534178032
ENSMUSG00000111517	0.184508209123098	0.806099096220314	0.500558991325067	0.0650073087160912	0.794595457964449	0.766310014508121	0.996718355656653	0.573644276115741	0.335386760302063	0.486981043934408	0.283670693658828	0.618353809335309	0.635642751468294	0.152086221367322	0.894610900126092	0.232077491852231	0.942269533934624	0.420968262694524	0.581889196900355	0.328549677074327	0.741183242172734	0.85828851762565	0.305435396793446	0.971384792770356	0.368279606163056	0.866269843047947	0.616463549535881	0.943257020642677	0.959957287989717	0.999575350039569	0.335999718143395	0.263541096654325	0.443556103258035	0.800547356851722	0.82968495861458	0.804529581683271	0.466696901248259	0.236205653905823	0.79601605400024	0.812646327576904	0.889664147895678	0.444924218738116	0.141959607886693	0.974936033150158	0.886241739144648
ENSMUSG00000027374	0.184611107702168	0.24455333538639	0.710128354056743	0.372828997355368	0.295471490105995	0.399595147160433	0.486623381659954	0.296135100268044	0.0797169588878159	0.825571269286698	0.953195857070375	0.0371415084153008	0.102286430368153	0.593003395707381	0.607908973732969	0.962234347964782	0.0326233284863578	0.000396338689246996	0.447075588007512	0.188993498807887	0.194649342933328	0.201320447203102	0.981925093131683	0.308482194262509	0.356162131172542	0.520102320679026	0.693345409389519	0.551823931784959	0.914076261890708	0.17860354047809	0.470489475938415	0.849066984498298	0.715052122613312	0.344559998349649	0.947701011615338	0.820867809989493	0.381394045826468	0.30758571222958	0.159867013764983	0.589783011410457	0.72759202958995	0.238333930200407	0.964319365467775	0.750242864981369	0.793313716948829
ENSMUSG00000037339	0.184787311946109	0.334739041813236	0.328726705086889	0.282875077178557	0.25136885077977	0.25395078373579	0.834632448856078	0.0549402492879447	0.800861797239259	0.353776616448753	0.164292403234888	0.444573748036488	0.142591066323832	0.514318330779378	0.302104607897628	0.164186936245774	0.0488896372036555	0.18677979477056	0.864859921640512	0.494391621253675	0.359434447508542	0.401371988188117	0.922567959111691	0.192041581820651	0.738395712206521	0.450689641937307	0.0252345469566364	0.87923098402507	0.661083753105939	0.0597857403477309	0.384948235169868	0.508967184693942	0.596263694480414	0.498130981841846	0.830502285607925	0.681111213930555	0.237748718267503	0.955232582031831	0.990733437717406	0.462859337031941	0.295423958728239	0.344033169909018	0.741627542766545	0.890356625392629	0.489255495099252
ENSMUSG00000051527	0.184933923732717	0.186338959342912	0.769332365714637	0.857103170292501	0.805219360888626	0.799097094149151	0.482559727897329	0.924736416890035	0.393223767620238	0.516959970134126	0.556825975846741	0.931644263279531	0.902429339050228	0.793007512601529	0.908400898907628	0.478602387936002	0.0986359107352549	0.178615340877767	0.977039391973391	0.961116564386804	0.054699331151354	0.747649130694035	0.150382678638203	0.359565424444659	0.201233502190175	0.544358306979375	0.779982444268333	0.812734271717979	0.404009927279144	0.0705337264614653	0.9925104384376	0.293659239358183	0.914139414084693	0.736166776670611	0.188299098492251	0.85791117102758	0.848350089188172	0.798360673522344	0.166183320649753	0.806466777253189	0.463882528686177	0.503423476712529	0.0920798470001625	0.172585628332497	0.924856013187973
ENSMUSG00000029560	0.184935235302961	0.171502790730522	0.932498461901888	0.347877741978968	0.772197023995483	0.773484664504851	0.352816042364015	0.465512156797254	0.422043590324288	0.834746374635335	0.172213834817461	0.125795832085076	0.295147548688939	0.960048025882235	0.965526965762521	0.811798443884283	0.101820319081823	0.352696590826105	0.595308137185195	0.912109254594371	0.848357270783282	0.641491941082874	0.815492313557916	0.438163195398479	0.677436971713535	0.648750128446938	0.62052227204716	0.425981743566252	0.909012138907071	0.106170512557033	0.209305491010441	0.612272802422943	0.501561609517785	0.872520988665619	0.701103188745541	0.526384568686358	0.488482514787964	0.218893722664867	0.932175431415616	0.41586934764555	0.775284830458673	0.797185858145294	0.0742783406592633	0.995156316064484	0.947003703622166
ENSMUSG00000019984	0.185069392919875	0.311588395261135	0.0844089665550811	0.703133618058936	0.957787244552744	0.721378851699402	0.93579409756068	0.577287896122552	0.955928229265884	0.537383967849446	0.308305672956822	0.751740381831392	0.218352663512868	0.386958052060554	0.997803076228402	0.120148610704531	0.0777821640891552	0.357198558388443	0.980344873010685	0.873535914319373	0.0284967439880846	0.137514822049019	0.251713602020124	0.905418513428398	0.628241943882634	0.123694156783961	0.206598554086304	0.190089433531478	0.858889177579648	0.158769000210509	0.620680416666114	0.138659544660057	0.433978827425621	0.743949122120335	0.0590074929768545	0.410072003200781	0.101285188363833	0.885890957977924	0.818819170128565	0.041368520583628	0.469841502926536	0.69684149302228	0.809978044048367	0.26474093131664	0.58558044748912
ENSMUSG00000039747	0.185073274265932	0.362031513379724	0.268400444270673	0.454897783922448	0.564033332180096	0.892122532296031	0.909909660688699	0.812749883650518	0.133513623235022	0.197578050511859	0.872533802392683	0.617862105408076	0.482549298916208	0.191361931763021	0.526708059795474	0.290524569599713	0.546876281825827	0.52998480069321	0.878858218147488	0.0843173980146634	0.446126003728476	0.45930641483165	0.699227644984609	0.816787675315332	0.732526424413241	0.155773711822124	0.132462173216872	0.725101955886097	0.515457867990492	0.360524274667035	0.384050565161119	0.523367439132648	0.26415009869723	0.681660901501482	0.45655730426022	0.837383134232382	0.384516705481131	0.437363290316516	0.265250246525037	0.528514920798014	0.317636268995282	0.677270567077966	0.608079918055481	0.303185040750162	0.553166773853476
ENSMUSG00000049908	0.185084083480502	0.397614579785118	0.612766095290766	0.251961335649916	0.482468141489029	0.94012070373513	0.987505225520532	0.169193583629355	0.196736737281826	0.344944486041238	0.573981049108031	0.0359404482417324	0.973194164681498	0.565585204614155	0.156297307109545	0.760972529309157	0.846876143653053	0.228762012747824	0.493695490339662	0.68261516395015	0.0641527008944926	0.542830609450274	0.479395915717318	0.238132950328888	0.789424680586054	0.187221800990106	0.990999946922797	0.848745719166844	0.202387402131655	0.504082457921366	0.469235116467702	0.4537724983451	0.145146475323158	0.847616142751676	0.292040171867389	0.977285654932874	0.140058342383397	0.130142605838148	0.855004351304623	0.38063028899116	0.486048017640086	0.785359903966514	0.564225482445306	0.921462778452254	0.324902339549327
ENSMUSG00000000378	0.185257579252274	0.916781315827527	0.539299564953128	0.459404811990633	0.382768704425837	0.856183185952842	0.425822450854131	0.59252732357772	0.970411796304975	0.914613090853846	0.0191286348866433	0.518751255973612	0.345717544135598	0.433283914475292	0.511594289459045	0.707525039804337	0.31498732881734	0.0667164671990485	0.455706358001189	0.425530852005898	0.0952727488362352	0.988127623800085	0.735001938411985	0.33609839266803	0.869884016999742	0.989064951522564	0.255792890522036	0.862523379838259	0.800815964859707	0.649002685138937	0.00657757361522002	0.669030153543691	0.572077331049858	0.324887943466109	0.816390466880431	0.799811913834634	0.89152849710462	0.579212738879223	0.390844053241614	0.39182421846067	0.314910312256664	0.411077601959959	0.97201615466728	0.277285609568087	0.224481652566578
ENSMUSG00000039164	0.185277098547682	0.458064578468103	0.765251329188417	0.932162910947895	0.197424989920461	0.192635291243447	0.447778668814572	0.431964909569553	0.944026062641804	0.486770288787304	0.173068026192369	0.901390099620777	0.317190503959244	0.351293702039587	0.93428452175945	0.951848560077483	0.758342432694045	0.189295325547628	0.284788479210966	0.272508537719467	0.996837651433933	0.815864524893825	0.51064168111814	0.906142578999693	0.957227923499586	0.660343278691695	0.565917914903395	0.885675332377638	0.86060043325153	0.971058131614328	0.396262384473555	0.721867068489257	0.335214562712195	0.0707997604140162	0.571814069827889	0.72245379213305	0.799479125080532	0.308187312875853	0.544600162196424	0.917097132141422	0.39239465567579	0.866017888524052	0.38656250552996	0.867771358894097	0.709685922376374
ENSMUSG00000094483	0.185306273327657	0.289095335152797	0.320865515866417	0.164278674644635	0.494300369255501	0.866435586940862	0.367750915082307	0.932300501909531	0.58410580033701	0.819378007688983	0.716079605333698	0.0256639815443451	0.217182437445179	0.084441215035	0.60269131614755	0.320578630135649	0.406561777007131	0.298563856535607	0.405370569749996	0.304917837697054	0.230174971078987	0.221804453295271	0.233250889274943	0.772315633190365	0.980181033238783	0.0998802858058238	0.745689655789012	0.0169594997329255	0.854865558514729	0.916304937159156	0.668815624604065	0.0888759532747588	0.992586606359951	0.024052000361734	0.140534768347245	0.303357541171245	0.978777286754799	0.0906344456925549	0.381736744744198	0.651500186364591	0.296924481568867	0.729608049327996	0.968276935585004	0.913297030169955	0.274071622505667
ENSMUSG00000041075	0.18534704811274	0.151012591088697	0.132800499337264	0.960332021895814	0.459299412482963	0.538152416659673	0.598371387845727	0.445898044846055	0.377227972195956	0.785556496358469	0.624087294010629	0.42187520547008	0.73448928140488	0.366221050952998	0.395801040540081	0.77971937291609	0.741094216650028	0.0482179258770475	0.839013265423982	0.359371947779512	0.761606892168884	0.889720672000067	0.500075459911895	0.558155821507994	0.384889518256761	0.751976331160477	0.796032507079834	0.476702278976074	0.39988265408779	0.537230338087745	0.0208257782412414	0.765370760950812	0.396434501046693	0.936472248070931	0.637406376977093	0.774678535114342	0.386777515742416	0.320676285998374	0.150682954384843	0.555338244557118	0.584457636175059	0.181408475427481	0.314105894518388	0.495403573645159	0.834119344534724
ENSMUSG00000038227	0.185425611616993	0.561170846668084	0.43741452652914	0.839070838318496	0.648691344918708	0.474253254441034	0.111963950086114	0.494403588297245	0.915002489963772	0.907042683259471	0.660808893589918	0.554739839482103	0.589637879237083	0.929205499661221	0.784492906123358	0.737399004998529	0.686138722768368	0.899377746933629	0.935984567568192	0.775748524296093	0.075261683666203	0.7935652718468	0.934116571309147	0.546891152940946	0.951235622431914	0.6854337668488	0.90562181638875	0.763796860121163	0.416526213954321	0.639501439012172	0.816443701162605	0.55156636946002	0.505061897051602	0.460558880463436	0.616498105805175	0.867711868028124	0.684602628059954	0.615148251025487	0.995390532126119	0.825348042011246	0.697081317843995	0.620088992823991	0.834843862644001	0.818158387642343	0.829947976828661
ENSMUSG00000022416	0.185512067228575	0.259678796364864	0.23372952752751	0.843926622699535	0.721949001916223	0.466992475588514	0.882698293062445	0.574927722049588	0.0876455062561077	0.62943295643653	0.550475325651889	0.862747445663329	0.239874302398498	0.390286398242663	0.784273062600136	0.867811105304784	0.162960882887947	0.338390424456021	0.0470299089801592	0.680546885106846	0.452776995639239	0.428621803344678	0.860049277504717	0.566816484530273	0.681780157219681	0.689874965418745	0.0613307185288607	0.811643512716078	0.280620450295477	0.0884546730075856	0.701607619419525	0.394926959893732	0.748844321466393	0.43122074924858	0.159346416567982	0.778448919147985	0.220581978951032	0.348830802949489	0.645712460923171	0.451602102793106	0.489915621226327	0.581991668992929	0.604147615434731	0.93696691822389	0.447740341994721
ENSMUSG00000025266	0.185601801544598	0.385387396060992	0.800292170316537	0.714888968899571	0.63012810968987	0.359230880349696	0.700475760453384	0.773919077443574	0.734604435840302	0.0778245793281382	0.227699915624483	0.545842556115121	0.690680791556007	0.474270544703655	0.0784632165816107	0.0982298670827676	0.0987018669467244	0.852682682270139	0.329738264544296	0.162294959607459	0.54770098567729	0.740376095775419	0.566289060967572	0.293064240479922	0.373209912769562	0.900368199674616	0.0421765690620914	0.161680475474884	0.625568944084202	0.427929783182451	0.547646553337467	0.528512904250872	0.0757791443337122	0.734207068072331	0.984510189831648	0.199588354303167	0.924370846395231	0.525971580230803	0.452806193839085	0.589424739879186	0.547672224520339	0.729141814590984	0.538870052295499	0.141879525245438	0.461138640042753
ENSMUSG00000021044	0.185780615656459	0.979390412146757	0.344852341232585	0.73611660200939	0.753056961506329	0.230871343526998	0.767206243687705	0.709643018010862	0.0270257669472756	0.186870986253392	0.400995509012504	0.833823313209125	0.3479121456362	0.548675480641188	0.17133954767171	0.197709829958944	0.206884466335832	0.648195923287551	0.697941487418854	0.698427008724603	0.433249671390831	0.473584743325133	0.885558977835221	0.205112185415205	0.510374343345739	0.906066077072187	0.113500963807016	0.461186454629079	0.758521814032498	0.060500496065871	0.443194617308954	0.394722227813096	0.63409026634677	0.594755946929458	0.978266319992377	0.306829323330675	0.719573721231266	0.271148290927305	0.845312052628059	0.66978412906001	0.72840239381629	0.831963826344268	0.563136743930587	0.696832300891517	0.641886376307629
ENSMUSG00000022321	0.185920321434257	0.175075362357504	0.12381685115647	0.987820740150509	0.961300967188016	0.770618271381267	0.753927012416641	0.561067156832234	0.79450836193443	0.700173015811856	0.291634116558449	0.901191081925898	0.580158056872232	0.885758807690871	0.223404716832321	0.916901911636003	0.856197085867254	0.0487890763657517	0.712510656676127	0.53847922094321	0.265473707164827	0.945245914637602	0.427873080141298	0.916839421103888	0.412323538350347	0.18468624995952	0.880084172584489	0.422665845955894	0.895714695387809	0.702580325546784	0.227578597031354	0.782861755947442	0.452982137413275	0.491116079666129	0.592435536833774	0.853826270000561	0.0984049168130333	0.0743458607615594	0.185666015474725	0.463839840954381	0.436486435230373	0.371775214876065	0.872878841708213	0.699477104434796	0.690637802061745
ENSMUSG00000018678	0.185934664888442	0.150276847109946	0.46103650930877	0.957599926070491	0.792452909009344	0.557788610526018	0.661761071784844	0.40169167896795	0.392932094567795	0.988195082011816	0.321795542117489	0.516967800455816	0.31495461905651	0.110343398251119	0.927855221020536	0.261224231740029	0.760722074138832	0.129496714749603	0.718752263096734	0.618804954559075	0.8679378070506	0.388266957730092	0.979152194517249	0.554980619962434	0.592644281591857	0.728338765121471	0.603846962317816	0.712631452222571	0.410739607062351	0.192907501516757	0.166431761458285	0.745818699281202	0.405078474050281	0.255778165296269	0.277867120172659	0.717996661922508	0.81763228382182	0.316254917716959	0.058568938370052	0.462820563377564	0.817913068663337	0.251563467319665	0.994070836166563	0.436419276486694	0.810017999841207
ENSMUSG00000079173	0.186079030800728	0.278952377310085	0.498030079054139	0.623161859294963	0.646929063184791	0.729749605686749	0.816454144242897	0.664435102068253	0.135705414043759	0.967074940906468	0.320818017231659	0.238072972698692	0.0320462908114987	0.849392215120534	0.897438815868489	0.0946947798157271	0.090331038616874	0.594802707869881	0.2094006470167	0.782158817234299	0.484988337502161	0.657115144292477	0.843393555910625	0.0945019900923204	0.736697657285571	0.445148059123809	0.272900512430036	0.194682522859835	0.816503024433598	0.500088103843664	0.56676754129433	0.775485879377272	0.704707051528094	0.458121368727073	0.742801228974421	0.935536119592709	0.14683692467012	0.742555573253668	0.924995751740076	0.979625472692409	0.576398910231128	0.92122271516629	0.372334794330199	0.347643416943363	0.582129527475806
ENSMUSG00000030145	0.18612618212514	0.932332312372775	0.016181898398405	0.517689930641342	0.96644663071508	0.144578803521921	0.579937949934155	0.365438839504799	0.0832621953925843	0.687145128234509	0.52579501507603	0.699440762566024	0.586358962530525	0.819858708997772	0.851663740221703	0.355551608234964	0.241756609065429	0.00747639920365708	0.333772980802001	0.774175850451796	0.640086960546955	0.577103840255909	0.345921897157545	0.67047671084929	0.37893701250991	0.0878700188216595	0.643407558746214	0.73192709029522	0.843919251291814	0.363944779739604	0.856963849465505	0.725834417299962	0.952654641250597	0.570736580172999	0.270208550777475	0.799524719947613	0.170209595398293	0.772556287291519	0.418665175256064	0.188512544623499	0.675885647699697	0.770887098612044	0.940523723743902	0.290699759293553	0.685448222420275
ENSMUSG00000028337	0.186185302786718	0.454417052731281	0.399537331516265	0.586915729771536	0.870676790326549	0.530174182755224	0.602950396783997	0.890618288997066	0.238125649836775	0.0139142846015874	0.0995999901819262	0.381583230859603	0.216607749121776	0.698826073867892	0.329964815365147	0.30619189503652	0.634664051139583	0.488469945450717	0.428551616057485	0.0773096137433949	0.912490969443263	0.702408685412404	0.455483482739245	0.66642725117042	0.908477283642456	0.15545117508508	0.324073091117765	0.53072781493434	0.360491881083458	0.247394457282138	0.365416420629769	0.363911900384115	0.330447555488891	0.368836522038114	0.76172295586948	0.190281606912406	0.425261235318353	0.897085685463985	0.624323238349815	0.630686063440844	0.862270720811077	0.750328369557656	0.397131730046113	0.539898564698246	0.132416374998977
ENSMUSG00000073725	0.186260222181752	0.340882449014451	0.228171065255646	0.744799573213093	0.84806516504002	0.157469431605125	0.828318606801845	0.252094825630312	0.536691670399616	0.179138777516936	0.15654785893503	0.61689298863144	0.183671602074544	0.382966662529185	0.327681846082252	0.87025668884448	0.531791379464489	0.517764710002837	0.704136178817342	0.156224498949658	0.783026109011881	0.562772293951737	0.630577118356629	0.418226145211002	0.198842829556409	0.0751604491734965	0.21819082399972	0.726328020073325	0.423233976313628	0.0777817214990108	0.559344008041365	0.391238998342449	0.911257320205455	0.587852344502362	0.101067205688279	0.820202400183512	0.213876337549545	0.85908112931074	0.523220061017002	0.403584388136434	0.907067512701923	0.393579553160931	0.593137937882109	0.329782040371607	0.550955974002146
ENSMUSG00000055761	0.186329368017245	0.955327862846064	0.329513145390761	0.199034880318043	0.285106182614316	0.321524638784288	0.593504725373343	0.7981704579562	0.259705554369277	0.731540337892672	0.818825959544862	0.871514962218513	0.216408282731231	0.891229006603288	0.843357824176054	0.593575491196936	0.203223203166971	0.382076943474904	0.197359526158869	0.755458955981754	0.0986399597033399	0.903674505359074	0.925395351070189	0.941047295835003	0.478574709225653	0.84051594428726	0.514565780775451	0.641957066235976	0.903069197402018	0.378930389849803	0.809119276006284	0.546987696855042	0.742172620814114	0.814542788917685	0.399302322180354	0.064086045498927	0.362695603146615	0.768670114349998	0.350740149774089	0.674760088148108	0.234843686073612	0.593626612825267	0.202417271163722	0.500170661236861	0.0463326890011259
ENSMUSG00000045038	0.186345758679606	0.5458049451772	0.374455640943895	0.520052813528443	0.0696932380594529	0.658618105940066	0.737053058517819	0.305420959662874	0.865249448747768	0.925974283710191	0.828802822462859	0.615510192632041	0.463943803602053	0.810505800234163	0.456723632366872	0.773401698334558	0.867332224445462	0.297012111640858	0.940478594464719	0.570524476386761	0.585950089812375	0.780686655390937	0.551687065306598	0.61900186441358	0.918064954871651	0.0519676456573637	0.778418839959645	0.51891863732837	0.896378783264539	0.255918098891956	0.435725153831112	0.191676222122004	0.669894488276836	0.345046002635554	0.759639727769507	0.86440671556905	0.88114768570145	0.399610029730661	0.573682618868647	0.993120400635948	0.631162808521853	0.468843248690789	0.449528730396669	0.550150219064866	0.275607402195255
ENSMUSG00000025225	0.186361317564427	0.654650054607518	0.70726848561641	0.597965830854549	0.939187929235128	0.42930690607211	0.146761948852187	0.853197883279592	0.802802648638814	0.767671647533242	0.699067632838836	0.876129318573476	0.082785640851758	0.698725580320433	0.753119044931795	0.29229171235429	0.132427362824224	0.00279127118797413	0.593431466558116	0.229665407393891	0.780862036646784	0.970021292677628	0.444306193011589	0.768840980685492	0.944520332176029	0.937213904979257	0.146210448957082	0.788996775039713	0.90771871620661	0.696830063473833	0.00154459935998621	0.863274068563748	0.832964893018711	0.939029147453604	0.761686996210024	0.310890781119199	0.385690476781837	0.805997119395045	0.0247945010431085	0.165868277519135	0.0712321178909951	0.123674364841977	0.584924230221747	0.791114712615928	0.746268605291542
ENSMUSG00000049252	0.186467983050986	0.492418878427126	0.471397349976771	0.0964566233914046	0.105883001896848	0.166206955686999	0.259750822421229	0.557060769341608	0.72768992818721	0.496410773204476	0.404357142923904	0.497270200361053	0.295538226367522	0.503472729584902	0.501352349881346	0.913327609661973	0.909005041287949	0.543051279964789	0.828440715943511	0.776041587405194	0.636535927728882	0.642943776489178	0.62028058205606	0.42745204237582	0.359666124245954	0.479793356736263	0.548629401721675	0.659616951145253	0.558417753419467	0.414122914118671	0.978468761553262	0.294675653712999	0.551242118565409	0.826655268724514	0.973166082559556	0.367379061722404	0.248720459906755	0.929812475311038	0.702171734200076	0.268016367256502	0.764318457300721	0.0823685891744222	0.477831883879908	0.860496965560585	0.0539550409602262
ENSMUSG00000060032	0.186482186239296	0.465423879997907	0.424413571860121	0.617561702705928	0.472670522528792	0.193874463923165	0.267224506740233	0.0252305502746287	0.774430072187751	0.853516307446555	0.694481706494637	0.452592775006897	0.755198348710345	0.634113341611513	0.487103111147689	0.545688990108854	0.763530505995167	0.00550879906535715	0.377471935057698	0.925552911749447	0.959824231862201	0.386814426671548	0.173985150348923	0.759772115412851	0.994987338864391	0.900184576622245	0.38883574053773	0.989451460965136	0.361199383610884	0.295087186612115	0.928249510196662	0.442688510991821	0.405373589558302	0.903916319023767	0.279926491923928	0.106618046092912	0.43058110313688	0.326621970091477	0.934182161744255	0.885294947294567	0.32637981781812	0.993121141681829	0.334819733155982	0.597161743061797	0.413343555745155
ENSMUSG00000033498	0.18648241718024	0.631616331177469	0.371409062772593	0.696050609452449	0.947394469165794	0.36021734621609	0.993588721066851	0.626455600615542	0.042978975602723	0.725475271305817	0.913243680587706	0.689500386876019	0.813969402303483	0.858611001977543	0.651248725980032	0.868387607684925	0.402923745894682	0.703037821477272	0.0627486741123918	0.0189276084821098	0.679505545980633	0.833468384193112	0.908134959233856	0.418202983364384	0.930661693207209	0.569329251251549	0.403327566940897	0.184717901782609	0.120548839535052	0.983362611763646	0.15352042927002	0.336165955219339	0.665740639419671	0.590611954905838	0.819242383792	0.787430704836276	0.621683936847698	0.719699351221259	0.586644030613231	0.813699021244917	0.887914278334179	0.602701758686089	0.170499365860889	0.721098211923393	0.775524479625104
ENSMUSG00000037306	0.186541744278327	0.779743949924263	0.944574023236387	0.625983422107863	0.489903908402747	0.205854703839373	0.545984221475051	0.819989506399971	0.0351789098623333	0.209743414991232	0.915452726949564	0.293224220281131	0.638090744875002	0.774739612305442	0.599446200738719	0.828281990237453	0.730048888601815	0.234888103556871	0.470959084713056	0.749173124321076	0.126472894586619	0.830231902950019	0.430692073231778	0.166736376158287	0.951036457090548	0.639929836753919	0.101339120229061	0.710413825218325	0.259567824219038	0.922193751658551	0.720796331237051	0.266712622209816	0.825284388837893	0.657964403855825	0.989717160581676	0.689537430441356	0.318709748360111	0.608990835216227	0.920174955640046	0.832870369903694	0.511522053618162	0.5004097376526	0.182319589939167	0.922897983781033	0.990918652718004
ENSMUSG00000027342	0.186572569199395	0.761385020599717	0.491348314366902	0.665075572365364	0.936361016971723	0.0513799451755576	0.688075233230129	0.713580271444817	0.0776450854465845	0.356129050059277	0.385276876281057	0.298370307641154	0.205686654978413	0.846355901115374	0.376014587060077	0.568868214591398	0.150230673065124	0.00238632277251835	0.500986441595206	0.0542245234026936	0.704959594929133	0.88832470337863	0.680569770579871	0.0496228291395692	0.0431753031779377	0.900149850324782	0.769979452297574	0.995837377277557	0.621569386165537	0.702784599431384	0.000575774357834837	0.713083828067842	0.338563829017229	0.813584292522174	0.11468052758091	0.732893040974499	0.218170046922358	0.953147843798803	0.902595348981302	0.354417946002051	0.549118421402943	0.483124618186234	0.251561544850813	0.288475513504108	0.00651842238362026
ENSMUSG00000027905	0.186602430091367	0.163313919922805	0.323754970850969	0.47209069941283	0.736328357627695	0.532509860764828	0.653208751103398	0.159369678360897	0.576790423220632	0.0383279247059132	0.977915872993065	0.915071802261816	0.997463375507126	0.248091517684294	0.161607474429407	0.173139800196003	0.899929185437443	0.201703657571915	0.996660781274676	0.456135156426867	0.411691366400764	0.0700211199523081	0.569951535068088	0.0784401796796869	0.371021753909891	0.21057206495209	0.183694806340051	0.834649588318735	0.165792401333409	0.51999432612218	0.835149568818913	0.375931026162921	0.0839247576382114	0.796870920633157	0.326713890612002	0.608315322237088	0.315052675232592	0.642937572472858	0.707052685939907	0.241927872569738	0.875193970254584	0.873548488248629	0.129731771254824	0.793420654129758	0.302843048726275
ENSMUSG00000029624	0.18683396653226	0.218845576947252	0.340972582842721	0.202342938151857	0.940640508812226	0.91592959678521	0.923928050605257	0.342528977501752	0.566795236010066	0.95444543892033	0.00602419143796241	0.941098107878852	0.717529530869536	0.869263262561134	0.557548326113651	0.649076078042772	0.0304622611605257	0.912519436079271	0.45945986093926	0.335395488124223	0.973076204356833	0.804964799422351	0.960649551676062	0.562687089028068	0.228777174698675	0.671333352460814	0.173705934930798	0.556087482732952	0.524568482730588	0.519108050666485	0.670284178662597	0.401407026546455	0.544535208331756	0.880969556228129	0.815993670782634	0.0562280168971723	0.228735297185738	0.111461969498271	0.664071086887742	0.885517402982346	0.348516412291974	0.168934823346718	0.759599761642362	0.588482591043835	0.637200755188741
ENSMUSG00000115791	0.186858570224683	0.15558213522463	0.409017597077291	0.0831242009550801	0.696989890747956	0.869439991516523	0.484614898860274	0.836931167275345	0.626541633158062	0.0458913730414769	0.0158780873171086	0.47199319854296	0.930308860230273	0.411429500050909	0.760929485517835	0.0146961006778653	0.0963576225250559	0.629442697458638	0.870655926321013	0.786723274627805	0.121557785780516	0.649522268705929	0.351535924108549	0.348434753417285	0.0468127207031405	0.800214767203832	0.370935151869322	0.0470586740353091	0.821686707951137	0.236840249653994	0.150478359514069	0.70149769631863	0.638995341320971	0.249195303992239	0.876035016146338	0.957297402138247	0.760569929987623	0.0234065544646312	0.827371910196657	0.683583291666498	0.259659193309202	0.468491051356537	0.787488176776234	0.297510640933503	0.814991234533848
ENSMUSG00000042369	0.186882845775305	0.209215735222463	0.796312014502073	0.591480174915901	0.281928426910626	0.546555058869345	0.0466167807882939	0.898353859525981	0.15218649405359	0.379581000158773	0.15280208245324	0.249009211064518	0.706062801015789	0.394676304303801	0.753893909731446	0.534694349149657	0.525435657984936	0.0410499434406241	0.971656046732665	0.827283567485435	0.910028740087502	0.887457092800911	0.394380401405567	0.158823046465315	0.211774469860411	0.867409146780182	0.970429726040271	0.472106298823894	0.954627439452365	0.265794247402579	0.327493419806033	0.771232801002703	0.0545636817883998	0.896397054710233	0.451015137324896	0.720573035846006	0.793070681268582	0.322096174524634	0.537970473102559	0.364730876494622	0.159975376591544	0.246378619839141	0.306864337688232	0.736937330763064	0.723564813967874
ENSMUSG00000021714	0.18695378267749	0.399084565604874	0.739292574544896	0.978775157998086	0.69813392029555	0.238696830388958	0.52988549311287	0.357843766726166	0.692806247648755	0.432409643109997	0.841957341730012	0.708159491402913	0.798823397983446	0.296835015048261	0.166672079072254	0.973557312912706	0.0419367575903946	0.0408350643665108	0.619388507679083	0.76873844301419	0.785012437476826	0.526185846401086	0.880290643121317	0.181770462080847	0.0432802340497323	0.612141616358263	0.565093960385369	0.143275245005422	0.760777738480059	0.0520112838101218	0.0521725816196034	0.569160006770793	0.649850749185085	0.57518433784178	0.961960013895509	0.952377297157939	0.145498405703055	0.470320841278857	0.166494602629122	0.81162352743178	0.474360185001289	0.754480330272594	0.614135699424107	0.16312065521153	0.320934360173404
ENSMUSG00000094200	0.187010449161669	0.673846780167696	0.296675486025044	0.619722826542764	0.382796707247951	0.738779484676084	0.908322792469161	0.618899379654611	0.589559860081529	0.670751045714706	0.405593567114522	0.488341548947221	0.552479295770204	0.579798714827787	0.965429167678941	0.332843281614079	0.926403947910225	0.502516180162774	0.667018008674381	0.897231247483312	0.65146748009653	0.83856031525906	0.833591455010617	0.289512848286339	0.346758335280738	0.355563143205228	0.118914293552128	0.347757585782152	0.655611554718085	0.939625012707324	0.557368554766687	0.787054547829425	0.284830815866655	0.775572726045394	0.880679525124975	0.429596034470053	0.648738358467965	0.435047601375827	0.894286250232402	0.385649894352618	0.431733062522378	0.722391456407071	0.548267778651157	0.482724066354646	0.245711320275201
ENSMUSG00000023912	0.187124721804842	0.668346697611776	0.539843809094626	0.632718880035692	0.282484543578964	0.831694944025715	0.169374587380655	0.60410121871863	0.242891634195857	0.586678744465219	0.787964104099238	0.817244242509397	0.532669691757643	0.0582843712585198	0.867326283876963	0.761499982140963	0.492604167346081	0.383388470267478	0.659256280815693	0.666600047395197	0.5922246856057	0.477541517586918	0.348331430528473	0.379621070598506	0.526056199547726	0.899619666089044	0.517086441459315	0.264050496730396	0.640392978225988	0.0890781386022226	0.164993284039552	0.635683001224357	0.660079371313876	0.994648498125926	0.450907194573593	0.914578942424273	0.573436511430561	0.203509834830795	0.247361548580477	0.948038172950127	0.0812946384461296	0.764011235228116	0.68984118437329	0.731778924007616	0.858058316423836
ENSMUSG00000022890	0.187228469170573	0.839513451865302	0.351923790834873	0.684789751119956	0.505562262941194	0.0946646515234351	0.086334335166505	0.260598887564426	0.0636642256673764	0.608550920087207	0.90013351794066	0.347326801434508	0.0489169791534416	0.379850334373659	0.732064588301404	0.763718314638067	0.0406354310031474	1.73943121155759e-06	0.28388517821264	0.395394375814195	0.117082452516068	0.28328411814155	0.885641666090478	0.381481811663123	0.540525487246319	0.263257042896013	0.980273836229797	0.634807386006686	0.124384805744984	0.377089876756178	0.000128423857642927	0.970689548189346	0.406631877171744	0.698208285939845	0.371190350627295	0.911475702332166	0.5365442010403	0.297810393041905	0.292489520087445	0.360366562078945	0.368714525159428	0.938427737679476	0.411945877811814	0.155990634659851	0.0340408509836025
ENSMUSG00000035469	0.187341554340774	0.224561166195525	0.934155502925622	0.17640846502316	0.425952786555056	0.59363802764898	0.956388779114279	0.511027169098278	0.923810881038927	0.473657519825409	0.690438961579314	0.344511873513012	0.960399163204298	0.662125309591899	0.864486800101889	0.716586702034886	0.469256405685835	0.454890236588967	0.550629746893477	0.965541330925498	0.357792374930448	0.820701167401028	0.306394534747251	0.582180053791983	0.0188035889200638	0.400606516028734	0.986195498076696	0.520189544644311	0.754427549607403	0.793846153756641	0.00686887471646493	0.935237405433762	0.466775552287676	0.406358297637793	0.586146466732973	0.648962886659297	0.220282325042051	0.677811258723017	0.308242483071256	0.926101647357723	0.662382855650531	0.491071491500115	0.974005011105956	0.662459716287171	0.724679198715543
ENSMUSG00000041644	0.187393833260852	0.276450372812919	0.795532354221079	0.727593435136526	0.934796765470631	0.568457095604294	0.49513888090955	0.708625075786633	0.488113705361617	0.837870108648317	0.570780789715526	0.537346965829128	0.708842003277224	0.328995672250717	0.292835502351379	0.17024901995604	0.186385769786386	0.61547579338613	0.681737645980433	0.767053820192852	0.834476707663984	0.784352720878306	0.34988780152588	0.810640422499443	0.303696896643889	0.362670892968315	0.773216655359618	0.694316823832569	0.50748313349465	0.646073075934675	0.925175308884525	0.609907033324836	0.201213598232715	0.194041717760365	0.514794419926818	0.704046989608474	0.423375621908046	0.491539151475	0.0265721528807432	0.510397929622117	0.658174441974926	0.147430480802049	0.399783234412422	0.31559073011006	0.991491573010914
ENSMUSG00000026792	0.187475973492702	0.290587581145778	0.878697428222319	0.556193758543937	0.517182541196044	0.100745997239428	0.68076898351912	0.280623696427881	0.843046122462126	0.696828866059144	0.196577786260432	0.244889582033826	0.702737681442738	0.0512614627412877	0.859268917377537	0.217605251551054	0.938106704814778	0.529209836896774	0.615668206543722	0.755044777860958	0.695714033630261	0.106521908719016	0.702073007517652	0.492419956911543	0.329374397122593	0.851610245708139	0.616253170743197	0.675749824685243	0.327987810588586	0.796137067022602	0.69079717241606	0.274707264941181	0.715587377996614	0.544789200302452	0.312010580821419	0.581772743400033	0.238971397551058	0.670847734357382	0.6593749347375	0.755098182093275	0.151647886870373	0.733528598202323	0.2389396802542	0.280808175744508	0.60943664226632
ENSMUSG00000042632	0.187830283086034	0.731569459840125	0.656360720121107	0.482326075438187	0.642942675941164	0.209988443855226	0.543363453119489	0.766635181760043	0.959900454673034	0.11368308900054	0.885674781488602	0.68800180272383	0.786070052906937	0.597553944563298	0.845067536445766	0.788556130636484	0.621794863314699	0.941834540678217	0.71842921550854	0.744962785020077	0.743633293659642	0.183252337678675	0.396059714550429	0.203153354968036	0.388705382269449	0.266948176457905	0.444427729473329	0.595002951698617	0.530937988445532	0.781221903785803	0.309749393890332	0.722283933799252	0.669920256701494	0.830846834996153	0.97139205372391	0.546880915746564	0.945939257208644	0.894408397564358	0.794015459768206	0.930918821925913	0.743050690745136	0.410555236674941	0.26324074203173	0.181825870970926	0.438803475973515
ENSMUSG00000011463	0.187996736002008	0.856874737146804	0.427462760903296	0.724345675505938	0.849741210930976	0.261547915264575	0.707774700018163	0.14804074062112	0.352204432676795	0.0771658123050042	0.676163367612168	0.578962265136845	0.773807677414412	0.647879983700084	0.985538516290145	0.870537975008004	0.317889512552854	0.892062705608844	0.859148709312576	0.302608676996599	0.258100173085001	0.679151298593587	0.565285251650932	0.0766405541706862	0.152056765594394	0.405511522443706	0.873152883003489	0.333178284919441	0.408004456776202	0.976536799899374	0.992135773385361	0.750635902274277	0.487633482391399	0.630345762281348	0.848118135170842	0.368519653606567	0.120310661650729	0.330557662399449	0.0994503292009343	0.616322559482596	0.877832746207324	0.310000549283789	0.951499641886693	0.797895825075752	0.279104951671345
ENSMUSG00000051499	0.188002375369098	0.431778742141341	0.209157119757633	0.899060554926513	0.811197116533095	0.993450263962833	0.829345900916691	0.0396865435516198	0.323933585932143	0.945536688204346	0.827542587873647	0.676789485464455	0.324620722712792	0.136756580706065	0.887445197681309	0.416829314241298	0.0452455059592914	0.69798364912954	0.166651823803	0.239658384354615	0.754800883167258	0.0855560168646029	0.723167953558721	0.857460036554845	0.555993532765536	0.66858118924773	0.309962138042413	0.600220628168654	0.202034245220037	0.705608454709886	0.80502281500417	0.94303624709891	0.56817940003167	0.087068670633531	0.685244738147768	0.255914483744059	0.984066776229191	0.498302514792655	0.330300635902866	0.362081542866459	0.603276534049903	0.146307438322969	0.605582938097697	0.331171136764696	0.177377667703865
ENSMUSG00000016496	0.188065445572701	0.712268457900476	0.377770110174626	0.842181987360373	0.840108698554487	0.409050295496431	0.875515548602916	0.929514671357244	0.109656082721949	0.0294056021338137	0.683061553067761	0.415648665224892	0.113490241672534	0.46745805894221	0.544157472182469	0.417427886153721	0.468582619507783	0.385343969631064	0.024106696827814	0.542656503283303	0.802648164492971	0.643181508425394	0.865173807609807	0.525357283252358	0.685735121174928	0.0383681309754637	0.577312854464767	0.918458364543959	0.882993697080052	0.0458256327754346	0.453493212687459	0.268949855007571	0.533919221449881	0.0892903277831297	0.419141487812245	0.141958185733654	0.0730596596385502	0.703520428666729	0.661958057299565	0.950483515044463	0.569617117585993	0.568716063628109	0.077155336063115	0.923144683279118	0.872784656590956
ENSMUSG00000050312	0.188070329410512	0.861455845268172	0.772450328432903	0.454026210991819	0.41934977887414	0.996668628758864	0.491297586187634	0.162063185516872	0.132936902966545	0.602990405059655	0.388699804078294	0.426407597288034	0.702343051933202	0.126385923188884	0.875056534361437	0.576125391964156	0.321649625217154	0.96764357096099	0.953323325263684	0.566499641694372	0.87305008591454	0.268263417795444	0.504653865848821	0.748907956727153	0.184365794763651	0.461323924218449	0.878064516377305	0.433146250572959	0.106262737423817	0.896840762235324	0.432563365145958	0.277807109739067	0.416741994793448	0.0849405538740599	0.287117318507581	0.988974925481031	0.604484066694	0.928550829644624	0.644238615864702	0.544141321477115	0.84229216953036	0.850989880485122	0.594136013027666	0.984373167436343	0.963151079902062
ENSMUSG00000020642	0.188142980889993	0.968708051016848	0.643762000033267	0.626184220578527	0.0798453653829903	0.590336873623354	0.17198102986162	0.568535038395786	0.62439243700793	0.250997273795818	0.538237467444062	0.47484276359248	0.180405974242048	0.178120090690522	0.20293302756596	0.986353516809249	0.466003150579439	0.283223609192533	0.682405706969038	0.568433015380517	0.234343967188263	0.822381003365902	0.071942695680589	0.706517232226632	0.646459671859116	0.679942856010417	0.732159437932577	0.762720151480066	0.476099943699493	0.638648399724908	0.220162626304337	0.519835487920011	0.823650529903744	0.492767071841839	0.499641015988656	0.171952367037325	0.404303941561685	0.156743046004228	0.33325338531964	0.803188515601827	0.571967207384396	0.612356709686074	0.194321832339491	0.515298851893877	0.96699817916895
ENSMUSG00000093901	0.18816790509556	0.296806345178468	0.0931162281583066	0.900400478536165	0.280871697595758	0.455377763676191	0.667177506007887	0.897401375698789	0.235156211237379	0.301987524751613	0.239115692893191	0.210217107896481	0.801362517746435	0.764135427723228	0.0403081496075652	0.170989759616847	0.598057191957397	0.117650912859868	0.368802734664807	0.648893037825433	0.108702572509847	0.300813907865693	0.231146482607641	0.698463045257566	0.153343384147777	0.200116435998803	0.18658024248506	0.779225448691839	0.443406394998234	0.385178642354937	0.169251441419544	0.651451531723385	0.0767837506071898	0.264171101617251	0.378423192056799	0.101651393588995	0.406114460950101	0.656079931218548	0.783120534752071	0.625413109053401	0.715733191820349	0.521181992087151	0.88284540604727	0.694190486228697	0.989031729806301
ENSMUSG00000020844	0.188243504209182	0.921042478846535	0.0694783350561943	0.596600265187483	0.926570995241115	0.189747253822898	0.387929313606998	0.998298985657119	0.949648500237203	0.6321453075121	0.386414232701006	0.583511607210251	0.524407364895504	0.749581705014386	0.475333379256602	0.948490692126948	0.0468797776581069	0.091103747407812	0.938203974779275	0.0736254294142332	0.765470839764723	0.860777559435314	0.810787158604763	0.152326059971093	0.678296732551188	0.171796693650255	0.576349053910542	0.279305728216423	0.540238702164459	0.744042372644422	0.0351724012245873	0.222729141902768	0.524760495133323	0.617569322398488	0.10616433439401	0.867550364662631	0.188853716350449	0.451737034918774	0.450818649907063	0.305424750210795	0.44894736109063	0.709562826179384	0.504751569702695	0.80165773118033	0.400904246401951
ENSMUSG00000068923	0.188245331350904	0.465965915496721	0.927211778228257	0.582356375745635	0.627791923412018	0.918294764784281	0.160006122596367	0.382679891322158	0.0876548061592568	0.637137271704047	0.744663144879535	0.54453329650528	0.735701939667583	0.223072332896194	0.976544993923658	0.72081790165654	0.403093038342731	0.11749926394133	0.162244888659981	0.258916060661584	0.895103934221604	0.916013031713314	0.954879688722908	0.574190123816299	0.496428266043529	0.565625307022624	0.399087922329662	0.760632679942623	0.710392073687061	0.263803213380947	0.071438730523669	0.345204278437445	0.296372641278074	0.224082794765859	0.93321244322959	0.981511618993156	0.591569325846662	0.405109160037846	0.799400369009714	0.367663669096229	0.0462234890947026	0.131506356725568	0.744382925048227	0.814178132925506	0.872569700154448
ENSMUSG00000019806	0.188331693767389	0.645870367435292	0.232256906208705	0.955275409276155	0.522565020600705	0.446441064365068	0.333327655853767	0.278952091971611	0.217842140090812	0.553953529572963	0.658291517268511	0.346317831410722	0.363527937278756	0.153909872935826	0.236900896941556	0.0854687947172484	0.161851679909142	0.7606024694434	0.0115706305829798	0.0683879848937825	0.378007529332718	0.234593491421235	0.169144065034065	0.0457980383945091	0.640725017591143	0.202250892906411	0.112451205684647	0.751298881781182	0.930317293093152	0.223965151482117	0.00305278802204931	0.503747747066562	0.673774643603784	0.926138000441887	0.806987588060691	0.326080018441299	0.661256705913531	0.871148592879121	0.633070327764932	0.180879728973685	0.241505552277792	0.602993911821609	0.657442917612258	0.113763621832763	0.226120098329379
ENSMUSG00000022211	0.188409290809325	0.167266119676421	0.172782785939101	0.905499317251056	0.311892983508865	0.201506816787619	0.683116061323744	0.164655398023347	0.205961902075681	0.386900521418189	0.0874046893345335	0.426823732913529	0.129706431101692	0.12087484351728	0.942037665659135	0.8340813259243	0.267901939287567	0.308279191430967	0.908014683302209	0.978934178198222	0.0135267930855873	0.736524898335778	0.239154591069561	0.651638695013764	0.452186787451193	0.781184786838898	0.361962986611335	0.858712244577494	0.711958154511345	0.5541974112984	0.609315709410913	0.407187520573567	0.940341381804215	0.584223656332466	0.198686529223188	0.622198031436377	0.892420588402374	0.517834655299994	0.85044279381383	0.929504153899533	0.647747336384694	0.69706292304739	0.611055516781818	0.652108242614353	0.531723732574199
ENSMUSG00000026824	0.188415809094605	0.402408164994859	0.197778173819381	0.353496325938926	0.442908868050931	0.547360936595108	0.602237658636522	0.469147261293415	0.807605502960288	0.129451952268965	0.698350668015838	0.901149003322137	0.524215865812647	0.794236268709726	0.736902091726229	0.615962033851762	0.715718996887794	0.58417046711133	0.847565543653184	0.698883563772366	0.260588467916891	0.499715707794666	0.937813016266041	0.325014738595573	0.929295866694744	0.499529402419949	0.926140585911756	0.676814342568995	0.758787864400761	0.979874888732976	0.791374899324031	0.864719978121365	0.790173272831501	0.71342783838607	0.487837385954302	0.776256229046315	0.812516252990259	0.359620989828136	0.931774851266364	0.625061447190581	0.397792573800665	0.954723281895202	0.646875052978711	0.699599832886727	0.34434863904229
ENSMUSG00000061311	0.188476697654968	0.152990032019074	0.744720119102151	0.463510685996385	0.899825735058547	0.944809107978836	0.449375741015752	0.823369893021521	0.303747678012187	0.61825613584837	0.0850495375796878	0.707716792903589	0.719212668686106	0.838410311393608	0.666837964692499	0.518697822061174	0.826243666940203	0.526600291565759	0.16959790341906	0.940341143890932	0.653539901554202	0.546828901253418	0.89746112714436	0.993982770519423	0.575296574229049	0.112834827823193	0.85461334854304	0.278071480370274	0.0593421930076374	0.442180793881074	0.657228747929409	0.347583915244139	0.795366291854293	0.99031705999385	0.646709281298885	0.840568627383607	0.746817481479463	0.250055469899713	0.294208192898307	0.52912038321596	0.52895073761278	0.92191819382724	0.0747613753933016	0.293235932603824	0.921696884813995
ENSMUSG00000020156	0.188506184627803	0.704143530099898	0.0285901276303782	0.448204645366535	0.202011259597889	0.580273510189486	0.642198242453278	0.226244893138033	0.381142162086751	0.948260865667574	0.136186584329338	0.356814885186738	0.500790049106435	0.218664695188677	0.275232746388377	0.632990258618557	0.0169568704455689	0.0404265232744465	0.666162469065442	0.170820313534658	0.583099763010562	0.399773348676134	0.724735034935674	0.604857362233013	0.154363363769546	0.13738961312563	0.977622466361737	0.555627192603793	0.913433025303439	0.515395657079252	0.189592805808703	0.941821596555935	0.951616866127902	0.93792436093063	0.484359223955536	0.482221001601079	0.036885300495568	0.917077432118911	0.0873109514835306	0.880459052674792	0.176004645516565	0.0258980419574094	0.685126758255362	0.855322472376869	0.930507793891921
ENSMUSG00000031485	0.188534135967924	0.542403879301532	0.588859232965817	0.274192336793399	0.164575307805767	0.724719710301121	0.74109411533475	0.634187766099198	0.753857131963302	0.735834864905141	0.578437643383253	0.42365252299527	0.971860659202856	0.0812945993546797	0.239027147631689	0.0454227635678361	0.485879593762155	0.356476727966835	0.161722514785046	0.221078557387703	0.535276226764578	0.38581354705099	0.125827524793662	0.589298820569459	0.281824301108026	0.627380609342108	0.0915389080179362	0.311901912115883	0.450227505252637	0.0463704792844749	0.198804854671698	0.690225458574391	0.256789874111321	0.83812771950759	0.0523259655035529	0.979494597288527	0.906098744720329	0.776390511653748	0.979464313819627	0.652539180497022	0.642681429890558	0.621974198238045	0.454180804816149	0.305346358506543	0.267582413691278
ENSMUSG00000027184	0.188693599401901	0.225666622369494	0.0429410627005744	0.294266787716899	0.915192707698088	0.776847098536386	0.0831293938771868	0.222674207813124	0.167789799132855	0.81711434490861	0.861068399978493	0.0900928793800257	0.0868817262624085	0.117338441493562	0.407076083538158	0.582815136672221	0.130837567256809	3.33456723686543e-05	0.132157557988614	0.674210024732538	0.20851978483193	0.0270807185239972	0.335782587205614	0.970338198709951	0.467487905371824	0.278918691343973	0.745865393131808	0.699679703320751	0.488411194940396	0.443066239004753	0.145614609490773	0.446251097797437	0.884835133205184	0.60634242092844	0.0966100627957157	0.326293509908108	0.973609655397718	0.325378035586797	0.930110650425032	0.398937203155678	0.901392031784726	0.299701532468596	0.509794419211792	0.359948511845588	0.196916452604939
ENSMUSG00000076617	0.18871367478622	0.777532882075933	0.729186127502253	0.913664593725835	0.836750991948456	0.575035151153126	0.86067682676221	0.810594196371508	0.424095464002547	0.959424875580592	0.289314459245333	0.0602856167397744	0.276606674578358	0.378703846275232	0.156411399617244	0.587886358460217	0.405087087182622	0.0107810579826863	0.702923601572632	0.108636478455467	0.0556364567064837	0.17891635834888	0.359629642686385	0.224861092053966	0.996536432053643	0.152664899731375	0.225396787678379	0.719788486938632	0.969211293895096	0.0675021529939914	0.270991177198172	0.194230774508513	0.569861623556967	0.461467487193439	0.814213209759542	0.992301480366533	0.745931628775417	0.144533373122299	0.00283101599476938	6.55799588649811e-06	0.00205806956775472	0.299548379092977	0.20043532044448	0.113976978606181	0.947180288739689
ENSMUSG00000066263	0.188826532650809	0.275506404017777	0.132417110367868	0.377731274865996	0.119370896098934	0.198924300524071	0.582295252283271	0.477821618877282	0.0306342837432861	0.890745006574493	0.307149112780337	0.284121267261382	0.400935401267447	0.0354449537703495	0.473394785726525	0.0201877456460136	0.0474856820488098	0.12618035563548	0.761480872402736	0.968717882243269	0.565821267284877	0.316524744066645	0.486884305099401	0.860178265675524	0.598909295517206	0.615711094214164	0.115824917664537	0.848530847335669	0.588608576247776	0.260907540536741	0.0224278760571671	0.598546270613634	0.967384370021852	0.237678114788999	0.766948021774956	0.449177136219864	0.251637071269627	0.685580436782515	0.669513213209021	0.484921286743912	0.346829581096847	0.485378618748333	0.648790710928266	0.0383692646232326	0.109183496123579
ENSMUSG00000048126	0.18886337708596	0.424322025909894	0.2414349042492	0.759519214631574	0.897688958038349	0.0565823310867917	0.447720015186467	0.179624629059158	0.15152054112683	0.846301274901677	0.387486003590751	0.904296723059202	0.141213628953709	0.397317152278345	0.915317996800546	0.746679903450507	0.354635867490291	0.710342299008035	0.496708445149756	0.92465653019976	0.40861526878622	0.0843296975661932	0.546586119355794	0.612127466014621	0.3843048246582	0.274843585792614	0.21803258391085	0.807412211089675	0.642000368041192	0.555793757521097	0.800115515253306	0.496772499276748	0.637566922685931	0.855546741999851	0.769760743773271	0.894049013963006	0.379708235698774	0.704778684523638	0.525407726398276	0.992910603885745	0.961922923437468	0.311197664962865	0.762891052145906	0.646986387818397	0.649792213090719
ENSMUSG00000045225	0.188893711283543	0.948260453192196	0.646626493839742	0.206795458929485	0.3905202822133	0.254526666365557	0.855654485669209	0.310890430887754	0.398481657056886	0.385350238549196	0.67940436315892	0.567713816573788	0.189167439916714	0.986873261334345	0.511382183341206	0.746153098635495	0.240853106125377	0.327697149548731	0.548992047748716	0.52919826681973	0.621010528327908	0.931018306403393	0.42869908604502	0.528487330889435	0.563383824433109	0.145340734685669	0.980788311820071	0.744348866253613	0.212826391888531	0.425472242125023	0.747436831110538	0.8505282999402	0.584679220472704	0.332432302967246	0.471146943393789	0.34116069843861	0.154065901372715	0.949983529817395	0.351761128981422	0.920925287416439	0.558760874055402	0.350955017716631	0.413955132817293	0.0701807779789137	0.0764490899542621
ENSMUSG00000027423	0.188902955743245	0.562807701483173	0.243260074863944	0.448229876217669	0.565651306024088	0.68750727906867	0.71837109010184	0.479973223085324	0.73423463272758	0.183995574359279	0.556699201416368	0.708320342887098	0.196969118914513	0.0637021427493925	0.20759765044491	0.447178441981178	0.19275645082538	1.72648621011401e-05	0.986489482389578	0.504605583214899	0.99624927917377	0.471714901062157	0.588813326003626	0.570598766406898	0.0903671176912441	0.76083716455818	0.351263360382274	0.0534344446449765	0.318388324415807	0.516371081338267	0.00672901045478499	0.546836026958008	0.488991739931587	0.994327624996191	0.210088464006935	0.782057582022333	0.562123235319085	0.732591749044631	0.810996426970087	0.875066827911942	0.197510796327984	0.871497929841934	0.0741058723642495	0.507771768661068	0.0449099562925946
ENSMUSG00000035266	0.188928153671708	0.457423603339362	0.62974128670649	0.31687628364654	0.0499352970746424	0.98695103015237	0.637224841789381	0.607690809843541	0.680581741803678	0.855879607255083	0.384269842153369	0.906794390638842	0.361556818223428	0.663000537886104	0.391017892365081	0.0636247599059682	0.612196527869119	0.191699153702731	0.404065287706513	0.800336241794776	0.0914677940958374	0.951397994478755	0.952889156289871	0.379299662312568	0.495020907051642	0.586327000319844	0.1475340358817	0.173446551238518	0.4237178044607	0.593821727403189	0.364107412357928	0.811461285441467	0.740585645042765	0.269849238441191	0.590563678501037	0.110448771768891	0.734232721363022	0.599337270654895	0.767826247765908	0.51577732356237	0.778918356083178	0.164097639439032	0.961146414019145	0.183896416351274	0.0254291308576992
ENSMUSG00000078213	0.189080234388008	0.287731215679341	0.262360298723781	0.422352629729454	0.642027291155286	0.349793785581287	0.414752494623856	0.478957699453216	0.499134492172603	0.460288984233666	0.5934056574959	0.28517775358906	0.642089534706482	0.574920394573242	0.873734638032072	0.841894805517749	0.502894182247889	0.728498749518391	0.51579004534103	0.498770268450403	0.303134122531168	0.432863250975325	0.23161214423147	0.835366842178075	0.814216777485475	0.638686222289313	0.649912521026161	0.317655239895488	0.963720091729237	0.349124951148667	0.745766699853874	0.523828134807197	0.249748469836961	0.361182349423199	0.45790597729989	0.952606001019264	0.848305677508215	0.901712939907169	0.797956259210048	0.418591379319072	0.0704524999861099	0.367389909788975	0.930564142009684	0.472539770028605	0.915983569737919
ENSMUSG00000030401	0.189099240397074	0.170847879246053	0.304487492039412	0.330422311427782	0.373320296478191	0.484133594272114	0.668721524295633	0.161075844518045	0.922197344731133	0.60509606980376	0.249000701067314	0.879360080915388	0.839106764966785	0.595791731673844	0.450498656880994	0.860811523217041	0.203511048634531	0.665914851971288	0.955767632047378	0.954922070378142	0.911386346736584	0.146078432570252	0.572482124223685	0.804092605511934	0.131795820324496	0.664940268536562	0.453435547768207	0.576362111024121	0.303550696013568	0.535724895746829	0.29819777684766	0.468708967312486	0.771343518375868	0.380882276616153	0.806736295670691	0.727106310743128	0.269927306200071	0.646848685897356	0.143214581190153	0.777188107347367	0.261463093938766	0.0915824807661667	0.651326842598449	0.541156787575008	0.344473813097949
ENSMUSG00000018412	0.189112420718251	0.885966317842784	0.516287438110682	0.884387269523554	0.533538160533552	0.797410211765129	0.983810171868637	0.570276399689845	0.924968151309971	0.140394851616566	0.298415244637296	0.547988155910088	0.478463573640719	0.969902501348769	0.486001293443427	0.577417318821868	0.305737216472357	0.215798448023515	0.111454543344006	0.932007283050646	0.420306579087347	0.618530180363407	0.215247125613749	0.372629140814577	0.74143744318127	0.661616210300181	0.0759127455990081	0.42258672915515	0.813350847732186	0.751682532456286	0.086077902334363	0.594382503418177	0.019302177598716	0.437003068428614	0.567354721910846	0.496856706431741	0.270898670013552	0.671090628460387	0.911669952175648	0.357343679713104	0.735626804908886	0.773925761125642	0.124322552374606	0.778201261614251	0.697631473616893
ENSMUSG00000038352	0.189132077302906	0.383091628471743	0.666908646260262	0.0850431234401829	0.226606136233961	0.196328084268397	0.835503622311249	0.612406400417207	0.257518512604252	0.567918241560519	0.143574189083136	0.652941873103479	0.0875626855993768	0.242623060436675	0.264716513825011	0.0439522533086391	0.750960763208137	0.179617123412473	0.242816828523888	0.52299399913815	0.966773611832526	0.111077705667285	0.427014901674166	0.496869261540143	0.388093074501135	0.541962882730271	0.796381332252072	0.692176112052151	0.633335156795785	0.192133601174174	0.518640207185193	0.512871076424145	0.876358763552124	0.0650900744848424	0.196758352514839	0.13557890193359	0.366076251287256	0.806353599929326	0.00768719248618455	0.0183870372712409	0.619224007501285	0.449568870577739	0.460216697549812	0.610492948329208	0.0696074604932535
ENSMUSG00000000303	0.189282966392089	0.906415677163882	0.432012903006138	0.791507338136414	0.988127189438181	0.583481331958921	0.110678622851998	0.774084473674637	0.403261378553819	0.912011473651291	0.991026107974253	0.722393301597598	0.434084868959014	0.389942232516364	0.718726194794079	0.617056866322086	0.716343572924278	0.555550879835219	0.866072679484271	0.488553538706954	0.297173982286535	0.638009461406411	0.507451977257803	0.53124604867912	0.500306267078784	0.814076606331094	0.597448453940862	0.988670453814217	0.314718037080528	0.988617053319406	0.308145321069726	0.447644850408832	0.415656986929362	0.665357587730011	0.95795614149764	0.5838063459717	0.817635724725224	0.802475994486218	0.626573235277696	0.621660906448602	0.439462209735514	0.442991899179122	0.698693000325233	0.64813922820258	0.915250839350872
ENSMUSG00000032409	0.189316316294899	0.0853931269057441	0.315637791317816	0.445239182789566	0.502012075442974	0.760532391740604	0.570966003496301	0.181677532226407	0.681062148302585	0.720547097104165	0.633618551689209	0.470272244765247	0.846887568643615	0.879217413365732	0.17175634235022	0.429492664451618	0.194735920361645	0.00488597428040594	0.624333431898334	0.0556740067045439	0.504031006848558	0.268877725221179	0.692673799276381	0.855871640384099	0.920990873369312	0.678365448959439	0.0561896493937319	0.756643633861397	0.937306208624441	0.571149869888765	0.55280307895235	0.3443593535857	0.387804318369212	0.755952619988679	0.586305967406912	0.583338672315806	0.57020325349713	0.945068012158677	0.310607780374426	0.685955208889688	0.703054382545706	0.223586181256805	0.684624344287836	0.673658992515305	0.567517112121897
ENSMUSG00000026766	0.189320704049812	0.957030778499389	0.499508104833971	0.827482141580985	0.640568950450058	0.953881587037209	0.314280276536547	0.150222447553025	0.633891243118948	0.712914276331028	0.979142440884649	0.450215034924899	0.0415831819353338	0.114590555203578	0.976096569349239	0.460369159713051	0.612995768674768	0.148469516977402	0.963177287470015	0.297844106988109	0.78377754435873	0.793338293426321	0.629167747433013	0.459658076154732	0.62881068214121	0.47892434920998	0.561426061726119	0.954811915778651	0.81246247269511	0.196160301157287	0.0807808817800259	0.89745448698565	0.242329336670956	0.27064234968462	0.132661109054709	0.599532254003591	0.759735875531905	0.352018805458201	0.646273256530345	0.502867618100803	0.328065030797669	0.965869159709764	0.970890780223999	0.382745161539609	0.69976830010701
ENSMUSG00000031398	0.189324641527852	0.194631004229367	0.812326261023625	0.592025960011413	0.834278446388197	0.881733148465533	0.662869752115503	0.454481673773892	0.765595703723825	0.913108544735482	0.431043958254687	0.150259439371836	0.50585137111704	0.695307103411534	0.38290710331966	0.059397410997717	0.385522354453528	0.00803799615551654	0.520442965833617	0.945257085575331	0.969101419892161	0.689819988473765	0.15374830681438	0.818170187894	0.519400215543185	0.188477557952635	0.650945588285251	0.269528719889395	0.786130213976047	0.610406896967188	0.995098045557688	0.88413258902178	0.40737694386492	0.524645273151956	0.577135208601898	0.828592247445105	0.662733380985609	0.682717155844929	0.52559184816389	0.583661383207242	0.279695338269633	0.542260307114478	0.429113152435277	0.844369155611454	0.802414637812065
ENSMUSG00000045519	0.189370471926014	0.340604150303357	0.294729225268694	0.914617950307736	0.18209842501482	0.810532363656743	0.698731105628213	0.159151736053049	0.514579146500031	0.565375048395799	0.578019114133872	0.70856757970264	0.630660139074487	0.699883072977773	0.763539963703991	0.515668484442696	0.426303966967499	0.0466694265602009	0.808421004287075	0.845718196021103	0.394308041727414	0.138966167843665	0.626266561114894	0.953965729341109	0.618810508374149	0.19453165515188	0.425746017216397	0.577140278648527	0.858255599521153	0.821805947176379	0.186197514237682	0.845421594734317	0.519187385848969	0.116864505025873	0.132485546953087	0.164149453035277	0.448050558746903	0.5789561714726	0.0128209794177374	0.130977826966714	0.377489873272729	0.0863190929692038	0.782017325825597	0.627255443918485	0.213787561659649
ENSMUSG00000028974	0.189383374634094	0.179102449907919	0.879151643843462	0.32596373714922	0.146086453799955	0.383524205475696	0.676097408969485	0.864190604059829	0.338915357030273	0.232573423821255	0.948852871503947	0.962470651374019	0.713877024544019	0.290710940328935	0.81220198847762	0.761682906118159	0.778602286407488	0.388006743333327	0.352616262815059	0.881132799536095	0.0507955881211666	0.698080553078427	0.0926294046843225	0.908907710971533	0.487336285084398	0.271828450695151	0.337331377361216	0.203992465489859	0.0564218099636502	0.784566115614974	0.491580134887432	0.819770175019354	0.679669210480821	0.265553653077416	0.723313468228872	0.708616023709858	0.354338288814194	0.96564568418787	0.240292250399916	0.0855680727378057	0.36602543547081	0.841859900850714	0.692035612946615	0.425768069880715	0.927601812674443
ENSMUSG00000026020	0.189536223752558	0.523197666605596	0.710572718442664	0.0154719064873077	0.723774083062904	0.185840176021502	0.0646296181781182	0.144912976895321	0.729592461329779	0.523686055894825	0.7067186748766	0.145793846667287	0.407906084439362	0.199452097356499	0.788163897052042	0.23164356347893	0.942186857924876	0.337299313958999	0.323974102388928	0.924803622744254	0.218265226977219	0.454066778458555	0.697608790693109	0.972337255173831	0.261242165736329	0.660463443726072	0.699491346294475	0.543388523581897	0.918258067231121	0.841024754050096	0.854930338107923	0.162190107396677	0.413767309408147	0.109524100337379	0.200098422595366	0.939929663527229	0.174728513876118	0.519913938086944	0.0559093585164709	0.915316370465446	0.69491097168675	0.46039347120953	0.0156359213990512	0.500608849107021	0.643793491423625
ENSMUSG00000095929	0.189704427749617	0.874512334754833	0.514556584363537	0.317357351460067	0.52057178778118	0.599605086706269	0.893749434293382	0.860507145194059	0.918267735502413	0.243100718592486	0.55934307091472	0.607461084629486	0.689092283071303	0.698845548737173	0.539632512055497	0.462428007446164	0.279929612040571	0.661339125685367	0.36351022451371	0.945150580913383	0.700052571368067	0.818419437040515	0.317876934552108	0.514848763697488	0.938977514699055	0.672175446106521	0.153699506567811	0.0918561280411803	0.441998764558162	0.356470415858595	0.698791202472882	0.218915001806169	0.762688666363847	0.317418023996153	0.226117762884896	0.841763069442085	0.253974776942845	0.733320444287913	0.66737363451096	0.456126780819068	0.782582306535681	0.128625681088385	0.536889671090887	0.433386955900932	0.442549918278347
ENSMUSG00000036196	0.189762368375511	0.687543323219899	0.910906795889069	0.882559932162533	0.587204338797311	0.385066443821923	0.168355829872226	0.610322589008702	0.269876607357855	0.925965928210853	0.253105207846656	0.229120573014408	0.477679693232217	0.576232280383197	0.302588662860714	0.154410762222374	0.180868641103321	0.0718665193009611	0.659537369474197	0.0449034692398048	0.346271185424787	0.167649191777407	0.375469323023649	0.673447597177801	0.368185588773217	0.474705102910946	0.95150043574656	0.44876053408814	0.917665988878356	0.120480837103153	0.561155243039243	0.0835064448068877	0.0723265204773756	0.820104483872925	0.378508178304608	0.835350027333535	0.895422887438365	0.838195224961542	0.0926528185686622	0.54070885572583	0.725617765104815	0.803564788821497	0.686158283025944	0.181743881479186	0.696414664462613
ENSMUSG00000024816	0.189929331168577	0.919818524072411	0.592915043861091	0.91129951655241	0.350973513474607	0.559385449217413	0.42073413593201	0.350774261773962	0.865864839369406	0.78493052218717	0.790614135403266	0.0640724857868296	0.147597441217186	0.93211133364542	0.238388980836471	0.861639464274478	0.88437879698194	5.92623792778628e-09	0.48857183149369	0.117210400543921	0.63546936553694	0.453889512646603	0.750213388860923	0.896041432543573	0.965616860268661	0.835149282893846	0.517555044382805	0.19316489909518	0.728230785856363	0.169469695988525	1.06034469096122e-05	0.825418538943333	0.0881789726502988	0.931424730064615	0.083663423286422	0.416092785663839	0.428864594598324	0.406555981072684	0.0442818053998934	0.0282552388350718	0.370834604776688	0.45851229787279	0.267176289080244	0.44020084836712	0.426312572193936
ENSMUSG00000037977	0.189953875096698	0.297369483372367	0.824792944782794	0.243203245156846	0.197281418345677	0.284217424519154	0.373069206145995	0.73538374497316	0.489504394354723	0.708249705573135	0.09328000327762	0.77971431450947	0.885768700949051	0.645573138845492	0.963628491498151	0.931067768177375	0.506457653067756	0.0826744142443213	0.834301715173775	0.556899478607672	0.481113799436666	0.0987307139551063	0.729400989333945	0.268207233004153	0.785779674270215	0.493304390478955	0.810702718845288	0.78305586288182	0.917111000165704	0.333156658715183	0.118126124151587	0.80403222813002	0.840833427171277	0.985961330759995	0.396487914057	0.308318685786341	0.859206798639438	0.121048253214443	0.379945906484532	0.325459096144631	0.251066450824191	0.720784118678319	0.16650066752432	0.361663449761384	0.92074523775137
ENSMUSG00000020526	0.189997200050716	0.00798537813553318	0.898625445193702	0.703805443224854	0.564321669446102	0.561261378299388	0.70662282237435	0.0765793185490362	0.762557273574879	0.0776601472900822	0.707315640205208	0.133398264046266	0.591739985377397	0.734440245872598	0.781043497180804	0.964458261951058	0.53155100100332	0.842279989562044	0.902268936507146	0.772936222767104	0.358127884752569	0.567466931398693	0.417678763992408	0.183684859005651	0.691409040430944	0.276830391569957	0.738656682503018	0.84874906539831	0.348992198724508	0.0786122362202205	0.931041919604245	0.495605512186073	0.240746081109396	0.301046319834703	0.291606278110254	0.949830838959393	0.846134968013375	0.0557835618361878	0.452248972708039	0.83135043613622	0.892240215850152	0.485774891617682	0.555171367748165	0.501175469559131	0.110780519173772
ENSMUSG00000063687	0.190030438985347	0.426307448231995	0.900297401715979	0.913003802653144	0.708321060363502	0.997540952683331	0.206937178793068	0.418332639934881	0.664488056172719	0.381240031609833	0.640075472677886	0.36569344669103	0.750622331439151	0.327376808467133	0.957429956413205	0.744600624633896	0.71626686952961	0.423297967673355	0.565947922013375	0.97412834180094	0.947852135987624	0.160473357931415	0.905129195480147	0.886945753653488	0.945648725863157	0.991788600510872	0.0343032577832506	0.810618756745934	0.83652776119901	0.960245076360233	0.34494835474651	0.400743065431864	0.369275607247086	0.542627625298613	0.515819742322612	0.397071668532888	0.224708984966616	0.789078038822544	0.467130202845126	0.475859180140851	0.783191581817844	0.160889257500473	0.311530824792369	0.467160033558567	0.737795887474329
ENSMUSG00000004798	0.190191494913396	0.869890147564193	0.181781200195023	0.810579413921327	0.642719292605622	0.731084711663154	0.631638364760915	0.201017451864424	0.929220683593287	0.0792487139328419	0.257464418690475	0.169115612418401	0.728314939611032	0.157419115908581	0.345397803198719	0.914523112859406	0.0929704125802354	7.31328146185322e-06	0.913860588275129	0.349626756263485	0.93648605404119	0.247957163220968	0.453139905399738	0.840704794037586	0.179848956348832	0.803027454480874	0.891461307768064	0.50256952859357	0.200663416719342	0.150419433716727	0.0935271320950934	0.291067481695906	0.203694657730177	0.513494542043254	0.910518139405305	0.767167813624416	0.400013165882759	0.127551479784405	0.226202839516159	0.826212575710512	0.398706977542568	0.664578309101263	0.862594042961609	0.525639652697174	0.768963412764984
ENSMUSG00000029166	0.190215891151473	0.906656023031594	0.631590389801948	0.743371951515215	0.708247312023718	0.562112783121342	0.409857369013643	0.761218667631027	0.424189278250979	0.66809481022839	0.429802789960608	0.482427510504286	0.683036278584023	0.813392300178772	0.753733458647704	0.929372508507171	0.441232759405392	0.991862450378476	0.825989048144112	0.706608468810507	0.505021624250236	0.658856829373919	0.608957020219448	0.947776565570928	0.593171770724604	0.425889074573846	0.492951885431345	0.415782916047574	0.434321699389212	0.561309694836788	0.249023302783841	0.749008154768779	0.715611885205995	0.686923850482681	0.683055011539492	0.727385491229575	0.427958045305127	0.877189748183432	0.435163337467	0.348435357598724	0.635353863027129	0.232157859894354	0.717020137722842	0.771295846416553	0.82354803026628
ENSMUSG00000050628	0.19031560708771	0.722607472678798	0.0102610941505589	0.763448200798293	0.827813342360916	0.282426474714922	0.873183139123168	0.79767013747862	0.0288625602380644	0.185451748963499	0.986776260554427	0.201027944142118	0.853667083863516	0.682730172922763	0.584438318637288	0.271153113775009	0.925059413983489	4.01411331382188e-06	0.371936707896304	0.637797151542839	0.135805179196185	0.635116943831111	0.491193493664232	0.683310471095492	0.215123607374008	0.569731777768782	0.20950088192212	0.597277168043607	0.239000166709332	0.83943325344723	0.00458507040301077	0.964270970732175	0.8388905486364	0.522202486425582	0.472096286620788	0.708470118091637	0.818014494307822	0.673096886401428	0.716624252386279	0.844907189322801	0.727352050560541	0.999093329904058	0.921925445204003	0.340816788969413	0.559241108120968
ENSMUSG00000040296	0.19032384389143	0.0862258413751223	0.298509669237001	0.322715269770759	0.660014158057298	0.94208552139495	0.997254480634153	0.978812155579683	0.721406725906129	0.236880781189461	0.861227366639031	0.684398266010105	0.319103737061657	0.911905674337697	0.59553132780813	0.664225346308994	0.607101281297787	0.0462456206595562	0.556688592753858	0.106859145233	0.893194740425576	0.283858994132587	0.42659750108163	0.949302926576521	0.542671178538184	0.406048906569238	0.750994082112805	0.241984433583676	0.166778561266971	0.472406503288516	0.0792548128039917	0.74857829351034	0.526498203169094	0.0593471318124079	0.817665924657114	0.863696055759621	0.861258238924783	0.651358257205601	0.956074224828796	0.753172304226778	0.578329624557808	0.924996049139057	0.0911938967880571	0.746978595752538	0.891402288992631
ENSMUSG00000027637	0.190424657048724	0.721879893845506	0.12005470068258	0.210103892468273	0.147794784207813	0.956460764910496	0.998631848885574	0.917162860163258	0.291610292225473	0.377998586989094	0.556503126055481	0.549849488878765	0.341829328819327	0.609937850694941	0.0803841997116575	0.355961824256393	0.470231375999665	0.0306622814922984	0.367308612315799	0.843302276496214	0.0241656225422577	0.0331092944830608	0.633263865580456	0.226064543155599	0.553694588452502	0.890594960029519	0.895037580256948	0.280539812625596	0.588434033762049	0.867107200326868	0.030929631211931	0.733349372340546	0.465783459514851	0.593700036286532	0.307030141878232	0.314239136437639	0.604701344889705	0.252958985505452	0.141719964415289	0.540734806417834	0.673211902564629	0.25802805969516	0.501474352015146	0.583639913453153	0.693104845118615
ENSMUSG00000018433	0.190627449854188	0.344054167365207	0.509690804377894	0.289132729786263	0.395575457563544	0.939389729705311	0.517960090994218	0.650008309158146	0.828164927759395	0.801396509588081	0.857057691817936	0.451585102637602	0.990055913385491	0.910453962433619	0.650517418377394	0.0920334525135752	0.191497102155253	0.762697618378283	0.663391594499511	0.888054562441121	0.729085930454701	0.360170311384765	0.258999298921629	0.561003529268217	0.699913823140584	0.861201023913668	0.784138975312263	0.414996502604455	0.219620434778262	0.383590851827041	0.729240795997453	0.573700023337295	0.277226994914266	0.57366406742794	0.942416081355213	0.317825756747558	0.655103926570778	0.356367168753541	0.662742837395952	0.225908650128256	0.642645022134943	0.0226501338415966	0.373101482032991	0.999164591078282	0.55413920654101
ENSMUSG00000024899	0.190723980223733	0.598458438663097	0.694812789076526	0.453199133796852	0.147054790567834	0.494106408933475	0.492961122993498	0.401939320669185	0.891263363008105	0.658665848368937	0.481392750137892	0.302342622144723	0.0810126020437622	0.221478136050215	0.456192389705074	0.872365560344531	0.960344755366086	0.834265853074852	0.849130136103633	0.383866131578505	0.332020410869036	0.2612674021138	0.9697353944388	0.955866794010944	0.725203517657914	0.120219323308784	0.181150989336565	0.226957738169296	0.252964797413287	0.849591470561094	0.920798210284812	0.430188389887502	0.682123937755093	0.618936908626904	0.994236694011329	0.220343462998829	0.583464405067621	0.752288822711834	0.258165182174032	0.895155363765588	0.616109359531555	0.720997984558244	0.869193585814833	0.867279159784099	0.53549468740262
ENSMUSG00000094127	0.190786786862026	0.0408471486305096	0.36761716630022	0.365545963729994	0.666096978584332	0.477120055866846	0.803767734983551	0.705427662165125	0.334828253335818	0.32520098780486	0.264204008676644	0.163545086828337	0.484739451121738	0.687736408172395	0.573706448489471	0.958068857642972	0.000377768253843595	0.275653368966289	0.532700779446113	0.0684102347456513	0.718653505878981	0.45579595684375	0.66285210069921	0.881274281075266	0.677234499769497	0.773845427402877	0.0794743334010754	0.507842000610333	0.27331068776311	0.574522971493225	0.990567486537051	0.162735850164724	0.523030963072704	0.0592594053985594	0.124199223851558	0.423740281922023	0.657906852124314	0.23071823799109	0.205496388287532	0.33403440051478	0.0958765977852239	0.913112917898434	0.781550401169918	0.127128640169568	0.646020232977304
ENSMUSG00000086580	0.190867987068725	0.907091493998293	0.701450931688614	0.802814004364209	0.491007245885602	0.0555508600735437	0.0735699679321944	0.568283012068323	0.931209084646797	0.368480220659938	0.0213609830608762	0.615202190482976	0.419705253854402	0.232344297929151	0.00720211703074968	0.444638698355147	0.273841029428577	0.530566103087954	0.343438404776201	0.671340180921072	0.534754787663864	0.981457747203164	0.721980125942257	0.313857411400532	0.422748219124171	0.552086071032293	0.181759731257287	0.87069726111119	0.10055361501116	0.228616645119689	0.834970051737668	0.817472802935479	0.75193774390975	0.431967032378907	0.403118889659428	0.475175725041614	0.757205123079592	0.318406586299406	0.716980959880183	0.0642202255841846	0.133392094937746	0.129966525666619	0.230398364966276	0.721640584726071	0.765468911297929
ENSMUSG00000037375	0.190910164777606	0.259468083316482	0.763804857629987	0.932123852800567	0.150052440012623	0.197238584415169	0.428031506987182	0.767162339562466	0.832632434063179	0.817248484999522	0.0765798592758771	0.328133356579006	0.414073235768376	0.293448959685181	0.0756451271891724	0.278195073838596	0.199030088679664	0.0466114484504305	0.664095106067192	0.42551533817038	0.636887384290714	0.628902711131992	0.111997974428139	0.546590492843736	0.80964339001488	0.826466003980844	0.514035375059825	0.523276656707417	0.24611508821851	0.885596171466852	0.701230590335155	0.740633461177246	0.475292178285556	0.69640519321154	0.347417749315837	0.514607764717379	0.208822455921729	0.563611069844024	0.162584552389093	0.0898364052800183	0.81563036446165	0.466946680105766	0.119230878279108	0.346269543727963	0.034384774556773
ENSMUSG00000083327	0.190936700471567	0.621746417359023	0.367774741157123	0.342909282658839	0.0794952949205816	0.232423784930985	0.435440496178912	0.833054689035626	0.932277529496426	0.489869165636127	0.865745773172587	0.838128945233058	0.217759899792839	0.658069362515266	0.38491764039064	0.68131905117966	0.224853039799067	0.0563888978182211	0.431858836152963	0.893557565493054	0.654700815950943	0.289351803870263	0.213899303377911	0.115176976727025	0.725963813637526	0.831759558861246	0.472956636043053	0.308664202707811	0.79416673701207	0.532809271659927	0.561236797296709	0.774631071040526	0.320023737121602	0.253692081949319	0.478195443717108	0.380115961834607	0.676964357310761	0.348897215003168	0.454123063553209	0.80569403186148	0.243470974631358	0.346279856331231	0.338004722930953	0.131883701466003	0.333178045017338
ENSMUSG00000104301	0.190955247023371	0.743507661875504	0.149884242023516	0.484709896398629	0.051787803416235	0.219849249323315	0.792912378357197	0.427344248850099	0.572180004212832	0.435368842055507	0.341326286569336	0.754203177742984	0.023438738784073	0.125907062078083	0.149349939609813	0.619095364858177	0.774416352467251	0.088582009315772	0.15111950467941	0.233694441862923	0.806277034735613	0.649216773531737	0.801961759127129	0.593211821670282	0.871833519460354	0.816337255064509	0.170877315154954	0.620053663052774	0.993821464671707	0.21730261009119	0.411861819281779	0.40522885432454	0.877543444244212	0.871998715398395	0.383282135220063	0.300870505009377	0.778958098046442	0.181846899686821	0.616084683199322	0.347403151078939	0.526177538310075	0.472202729532707	0.0818763259875253	0.252740012227314	0.337977112315292
ENSMUSG00000025227	0.190993061782223	0.831214062514151	0.380537975569063	0.546030041606315	0.466111325881941	0.54411736883419	0.499952070899022	0.445251723640813	0.381979838661199	0.161707237280779	0.459369754670581	0.143069191365986	0.681431320350471	0.349224733641454	0.451416380256905	0.218733301229323	0.0892925509069112	0.366065549573923	0.627213681542382	0.471075484196146	0.783190370920829	0.857759106773407	0.504630186690127	0.521512850908391	0.164576328878909	0.298328907638045	0.892211811475035	0.164989147865532	0.450436777615451	0.997332423565089	0.095697947523105	0.434304789858364	0.902100467652066	0.918203787517386	0.258161094367527	0.343364353803109	0.115548698849561	0.595380305159988	0.431076066381124	0.37049211720114	0.761750687326998	0.519019059246507	0.367258195249781	0.507508395742849	0.394693507470348
ENSMUSG00000047048	0.191001066232051	0.973232909184662	0.0889943528374497	0.970614939154517	0.499758835535608	0.217346952016901	0.808986180929202	0.446622988858089	0.859075487922333	0.771322579872335	0.433349298859659	0.619176198720472	0.88832739798914	0.540633786005984	0.947783919289308	0.373992671158355	0.721035197278284	0.172333037584132	0.100000052249348	0.229790913765582	0.0799272855652933	0.0691155951036537	0.617378695077607	0.234936977120854	0.260801526199176	0.72868193739243	0.710795625131141	0.0339002596002584	0.149545557309471	0.972833079290398	0.923045566449566	0.864868410563734	0.601877160977677	0.566419653574441	0.445147238041911	0.288826074341681	0.572150873019175	0.939678716146726	0.647025867995472	0.628974887835286	0.0721379357519256	0.773627436870326	0.954273751233015	0.501861782325326	0.290075115965526
ENSMUSG00000003778	0.191131780071969	0.993302666067859	0.173681900716177	0.480346683774589	0.436458631162837	0.269597096249013	0.564714239512115	0.690244380917848	0.121768492672436	0.920112084774004	0.619179691929252	0.174672408898652	0.523824989694535	0.777403081251453	0.0208373187680483	0.804146837203041	0.74421662369162	0.0626834707707001	0.565279445624424	0.925044753174475	0.9999201103675	0.165642990409077	0.34051531501184	0.779293492456152	0.134304299602079	0.448741613726964	0.225440129204535	0.57678326115268	0.25860589885072	0.835762034626816	0.380345067866269	0.87264174341837	0.195452869927738	0.249317184028598	0.567348723218175	0.793180995977544	0.468450243284016	0.335687159380156	0.912699190045961	0.934926665782491	0.841980366615368	0.229171372072045	0.186200632291453	0.753524213017377	0.123766488961205
ENSMUSG00000058669	0.191261131940354	0.624454335148024	0.367206498983482	0.665461869560527	0.646888926966385	0.494397370801406	0.396834604947004	0.507706273520558	0.312763582629383	0.380133198719417	0.0785961410768638	0.0331967254488792	0.253709718269257	0.657766983879051	0.974381345966472	0.92566429202939	0.696467894859194	0.208045710713779	0.78686193263193	0.576034934811566	0.378811589686201	0.272431986630524	0.186674929138362	0.189417545717903	0.761182213363355	0.092546946656114	0.105099682425616	0.314396168298882	0.148295648624592	0.20583819443069	0.0214196336137067	0.850038158824599	0.363974721390403	0.835879250349205	0.819723550077984	0.507003269000747	0.404297116534089	0.017648406389492	0.521810833395337	0.179949112595719	0.954426395738634	0.471811178961302	0.918300985314413	0.754170589352684	0.837601045038692
ENSMUSG00000024727	0.191300296691377	0.0777326773727917	0.658452915045626	0.0871198005294015	0.83254579746586	0.174277238969382	0.407474436391795	0.94123038590263	0.95792078112902	0.613113821758858	0.935376022212673	0.889764957524335	0.40748017003169	0.967899339250224	0.528596244629535	0.143932663273652	0.523738525829009	0.806846536381981	0.642503555244089	0.819267278681441	0.650311021678515	0.926561877663161	0.0528342795773091	0.490754310179139	0.771441826861287	0.218165033150994	0.58566087519185	0.987119342671328	0.178409320831953	0.802442491219827	0.76687081900705	0.679792082437293	0.629634703407647	0.720902502295864	0.475957092012214	0.226616724691484	0.97174403541854	0.936831028047296	0.773703427595093	0.434197520798628	0.479163890592983	0.344512973196737	0.815117167315959	0.642177879511771	0.634700266545642
ENSMUSG00000003644	0.191327153519784	0.394955557858188	0.859430814563374	0.79129154995679	0.35891749775778	0.112952464601417	0.0359165719555212	0.373340294779497	0.670250113616493	0.419539888779612	0.946609163226589	0.0425161430410145	0.522035681143676	0.442189058531037	0.381244878222618	0.147895970667529	0.108903698364225	1.9462174262606e-06	0.27905787962496	0.0313915082821043	0.257199651199977	0.209083806773094	0.740015275814674	0.838874152682301	0.616282017248403	0.543086956239166	0.8322000437988	0.935827781345193	0.651078964815246	0.333412598895128	0.000178789871702834	0.645020993146589	0.183216607067681	0.747303609316735	0.0054402276561077	0.937591464519893	0.318102868576181	0.831292687627694	0.468858946635637	0.720943300889643	0.320858837515731	0.0267245635341868	0.0848628209394691	0.434013596395603	0.377288800230976
ENSMUSG00000054414	0.191342829269875	0.096759890199975	0.228572052900099	0.9694902782903	0.352962297409568	0.682219836300181	0.551094645215296	0.241450686003699	0.0745994900351302	0.812681998215505	0.177216726548551	0.723472676478002	0.817204884890312	0.0671029437783731	0.0988963064864811	0.496735816149773	0.544457777064345	0.079455800277298	0.972236969348305	0.144862272986311	0.0172187646402044	0.45780652540929	0.0762181160992756	0.585326142770571	0.933705243525671	0.585384921049264	0.586450300249865	0.885600463309166	0.683757510888953	0.343315813690224	0.121890983200563	0.219398409224709	0.689777085140387	0.203016738538002	0.462692923655527	0.321692443214452	0.402329417930834	0.780234621419956	0.491384334100879	0.702086597835211	0.724062743852371	0.29037684031577	0.356846423102077	0.435872706892213	0.338611439185418
ENSMUSG00000047696	0.191693045744184	0.817925928030417	0.21475272510042	0.577733346987618	0.945417068672515	0.257628763791646	0.534411712147749	0.672210898115565	0.970691861555784	0.243762008123124	0.454180725005065	0.104823978859351	0.576129997828754	0.185517708665666	0.41586688147064	0.299243514958643	0.875033349344159	0.151142588910043	0.158471487367365	0.176111975088188	0.254619577989458	0.154353480324603	0.047644960246003	0.333792954906131	0.129815955778122	0.156585268807425	0.702465428870478	0.203676277444149	0.183419435064211	0.857345307609988	0.981411945147571	0.35360642497075	0.702888373027189	0.827110859827098	0.715958868647703	0.840811672250139	0.772590263408458	0.607745235574239	0.537950271708149	0.734848466281484	0.220993067525256	0.521025588864521	0.711532698500032	0.957102620291089	0.222593929627359
ENSMUSG00000032313	0.191707269728766	0.397415135338105	0.398305067000212	0.517370407192083	0.95640807894667	0.989296532104137	0.633760035892867	0.842586969013375	0.826683127255489	0.742198048750889	0.315020833534311	0.86650645016444	0.486225896576967	0.548301629778694	0.364274597803311	0.191835149419969	0.819413586398245	0.980149225439602	0.361302027363878	0.62862131842742	0.842240880319859	0.57935731164778	0.16332845204596	0.673503180330288	0.34926144618794	0.534611378549792	0.494632232949394	0.78816122552532	0.377365078993932	0.603351335000277	0.900898965586575	0.10711104144723	0.341379366069655	0.93841175786776	0.568984838325036	0.954497035205997	0.329276384579666	0.245011253435073	0.438224445201297	0.435149245062792	0.129193376111138	0.172030166539586	0.806806236231613	0.998317811216744	0.999712640368803
ENSMUSG00000036862	0.19171193777261	0.545705074947722	0.48632445139806	0.156618496745277	0.796873411289979	0.153747366959798	0.754023797941118	0.534009482590629	0.056182662876438	0.993189807506771	0.543789254744452	0.62837776070872	0.677789469885928	0.991514183033351	0.125335895707476	0.262269604663284	0.288072695483278	0.181957244899566	0.397446700834201	0.360100140368168	0.0510592089466313	0.566196241389943	0.285587075339288	0.267232051701	0.895749307649958	0.451885270900897	0.729837000706574	0.800878358296431	0.904399816802099	0.767950262487187	0.112823451099408	0.586017129844713	0.799217672508083	0.441442168808404	0.811318212983437	0.681752603307257	0.422725580811743	0.803241046424486	0.33632343272882	0.941925730880894	0.340961913043171	0.577015436200525	0.550561316967483	0.632587631546148	0.636546146458128
ENSMUSG00000040554	0.19172060552317	0.564587126042762	0.97363614059625	0.75695987229693	0.556805487925419	0.387386903261408	0.363124072350077	0.194256610829662	0.62825249839233	0.218572169279174	0.908638010272395	0.321495945583406	0.658586070549194	0.690023304917932	0.996206897632672	0.692013074528004	0.393363377081693	0.663761400907522	0.520083332721514	0.66876633863768	0.348423086105603	0.785285169960199	0.287133158308781	0.745620352451031	0.861690793059399	0.418072310794767	0.68157704798115	0.521579605007155	0.417517439488208	0.842753796669897	0.76833323655085	0.961271094596412	0.497406585564397	0.84179270141365	0.163375792475188	0.703348842227135	0.614517742487652	0.763336100487338	0.368198002458585	0.3137346484049	0.945793665220367	0.910198234289962	0.99168782957802	0.926060373127404	0.921905261096316
ENSMUSG00000044348	0.191844097492603	0.77730562358816	0.632861682550501	0.788993273816816	0.378953025730727	0.180790871604145	0.610390926089764	0.429934029672397	0.737437066759703	0.119362337246241	0.676060887998071	0.375380627677624	0.278028808132425	0.366875316145756	0.459797568212387	0.256920749240052	0.581246791490776	0.219842436678615	0.460678620175128	0.683994780959591	0.606398552262783	0.380920440448326	0.146073095822539	0.798545750512867	0.229915020386059	0.22207061811804	0.525853891955393	0.451733344337861	0.978974824183678	0.409964222291098	0.496306605384178	0.604595265348786	0.677204807343715	0.190842892265022	0.787472832290377	0.697128086231812	0.514309037824431	0.395581604124965	0.434882311913731	0.437066385465251	0.0889829432004327	0.697265744663128	0.967415691469291	0.90912755565598	0.970621489178667
ENSMUSG00000028032	0.191850396770108	0.78623960924051	0.582871427463306	0.455682020945449	0.157764396433221	0.0876294033409753	0.994483973154422	0.669519036993686	0.0919899368184571	0.581288381318081	0.7706443740667	0.539054831386316	0.271333567552089	0.851569342795719	0.170673686184091	0.76306081650333	0.819672905463588	0.035946745932958	0.996999538530375	0.721660463132565	0.405617554495395	0.747535513161878	0.412203731674805	0.36102148446154	0.301213592365476	0.801989688199877	0.45953593326842	0.404307265787298	0.265078434139296	0.63271071156898	0.0204770383097246	0.943258497844202	0.729021656717128	0.982006725864418	0.722579433596542	0.751935886246453	0.493915714122701	0.377543745822839	0.712040755479599	0.747915190127236	0.153353226616422	0.373880200438526	0.737022142835722	0.592480114761734	0.173221175933109
ENSMUSG00000034544	0.191946976724295	0.306337660641543	0.556555427419413	0.99712457642945	0.805254266522255	0.958365696610798	0.790193061562226	0.0351756984931868	0.378107667413886	0.55936969482361	0.0343914328129127	0.695912124161614	0.153592343294033	0.289375162454792	0.248878621599372	0.0752024124310704	0.568342427238589	0.600399577414786	0.958443040809366	0.180510110487544	0.436927840443011	0.967953615180983	0.0217177554757793	0.595447715178002	0.927868954801214	0.277014167886837	0.577291752216287	0.255319441864338	0.291489345896012	0.97519136204586	0.676440867497537	0.468215095279512	0.439569809115431	0.618601464369964	0.0967032905892824	0.873652723937572	0.405649147992409	0.969603557878302	0.108351889720365	0.550027836503898	0.714473021582494	0.42443111099435	0.182109834870921	0.505957979732782	0.89717663181663
ENSMUSG00000047090	0.192314675131622	0.560759383839096	0.812209390357333	0.969222994069153	0.919427732082913	0.552591106569281	0.830295748396217	0.363980534008504	0.406820564056365	0.162144987906259	0.190354554527975	0.803241593660871	0.369073084415213	0.107081859105285	0.380215236082282	0.833000758928887	0.15900991708239	0.555740000111296	0.738527952449771	0.644271821828866	0.472110043463687	0.214281887930184	0.169195925424825	0.709760856091437	0.569866848184753	0.697139099915316	0.378217631565946	0.768165740025273	0.824228065267885	0.0400807717170041	0.984490098563301	0.928983862273208	0.695876082863429	0.268038601230526	0.0694041140674181	0.232349107179325	0.442983801023474	0.434760038562272	0.141299052278835	0.241476325849472	0.882886191620319	0.580682961666394	0.330372635361245	0.433301187090256	0.812713812293113
ENSMUSG00000071281	0.192664000551807	0.663032192636839	0.381337880437547	0.991355692454019	0.495222509640579	0.0960428081423628	0.528297818594071	0.258575090879168	0.0983437828294411	0.582799015161543	0.326513844478947	0.567356241579809	0.925844726255497	0.301121565433389	0.13287776388979	0.482160978650291	0.0600021192770626	0.493527480397539	0.732406128880644	0.440868818657591	0.703563999060176	0.931614229449124	0.784845059602457	0.771508450012184	0.347037616548268	0.673308051850609	0.708903196893068	0.412629311250554	0.587683917053979	0.391531103902343	0.29518210172494	0.768987372153579	0.791923376160443	0.735301442749089	0.850541395338436	0.888037808999482	0.342126412407643	0.00494367655261192	0.302088070682199	0.34606904152214	0.0443593721511535	0.424258710112891	0.877885273134773	0.172344619286641	0.940850806007468
ENSMUSG00000039615	0.192740572522276	0.1109065666823	0.840712989411839	0.556512530349536	0.796644354667224	0.521066216135245	0.483371660237018	0.655409617892252	0.190849372290148	0.494704871902379	0.304020282444297	0.230065800799649	0.144772584462686	0.15285175045392	0.182478575241957	0.28634515363002	0.0785915411979515	0.000783134179245857	0.902453069062438	0.5026631038127	0.456133703210614	0.0409553825350113	0.0899849759595197	0.562446427836678	0.615988981041414	0.810160951406275	0.302406478430369	0.231689331978704	0.958208341898886	0.0678342894725065	0.0408610819058523	0.270350863475459	0.331075934412571	0.688139134630732	0.357425146254998	0.797645981874296	0.456164153622291	0.752420501345407	0.702445538610031	0.121769911763195	0.616552254474335	0.615316889358343	0.736879435963898	0.105850187385981	0.0272539564686527
ENSMUSG00000025405	0.192791935658563	0.844829634122137	0.720588036764714	0.365563919467093	0.801348032377627	0.765060508664633	0.711591063582509	0.7503046989783	0.497209507841442	0.781883062698139	0.945635473571628	0.844823217671849	0.413702596553904	0.514344942000468	0.93807941186215	0.529082777668617	0.610185619483115	0.762525870818807	0.722851230339808	0.977471191521072	0.371281099236171	0.675374228747022	0.798432734836265	0.582691194285757	0.39067400145642	0.794096431094543	0.882175701878875	0.634653841228657	0.609609125644945	0.833055026631679	0.980530558987905	0.862372576454633	0.898989725081524	0.722551338916656	0.727957206527035	0.662590492250014	0.90922577104898	0.98433501268999	0.838279637624763	0.912914255145786	0.622912654322679	0.362735883275532	0.931417175235314	0.836121510552027	0.620610482434654
ENSMUSG00000086564	0.192818254546763	0.705161396199483	0.941964620086008	0.799159200308472	0.78305749698311	0.775742792917681	0.754036058985856	0.889462067113046	0.641110123787595	0.732510842680521	0.309273872979097	0.329469279633427	0.729604632106047	0.978610402862617	0.687070353191258	0.493782963168869	0.702202885323217	0.839621531610029	0.637266410594303	0.620547488194723	0.56515395257118	0.448585106118766	0.744240612283517	0.435528626711161	0.881721436332789	0.846840977498842	0.379137124001585	0.934543059258597	0.983204711382238	0.774989136435916	0.315827289981412	0.525949241344666	0.653798153802704	0.810813361224727	0.889538331391187	0.96877397498762	0.627492873497868	0.97259421861261	0.584558662952468	0.532818026040552	0.279335385817667	0.757865176611541	0.924047914037701	0.837862128390162	0.538099652592191
ENSMUSG00000028729	0.193161382112784	0.498155718849417	0.864460571822637	0.246908253027803	0.238260955232901	0.144708463617203	0.512009252995377	0.601504853780418	0.373384295537148	0.729576742776306	0.356035479514247	0.645382348430898	0.0277082858010625	0.0323991239185327	0.0541115742049282	0.0153634617705104	0.932623021958992	0.73970153768247	0.280674037280017	0.950297556336447	0.589871798247952	0.95626924185358	0.880021578706435	0.356790083314749	0.534335431075237	0.810770907255038	0.419750417315725	0.298624404689956	0.242538351902363	0.556888730540692	0.0643897907435307	0.53734728269333	0.362870358278943	0.920441684494242	0.514815242102555	0.693858797583232	0.866161302186382	0.95435135656732	0.415003086855207	0.826523301785437	0.310906857770905	0.817971731681497	0.362353656896412	0.217888260757274	0.172308012733773
ENSMUSG00000087651	0.193172836168179	0.415183197191478	0.540378112028365	0.883756409604407	0.480866975076444	0.139809265630019	0.363706352483269	0.932642422858841	0.528373944149516	0.46152339076696	0.752295083156765	0.033272329068289	0.602168071181937	0.582886970574993	0.874543618566101	0.179659317290392	0.876070579173027	0.382500044108057	0.54292296559322	0.633862933330811	0.377419275830646	0.705759847764396	0.156091750230469	0.834095376759059	0.876749432945174	0.341010999419782	0.619046165431711	0.464287380616876	0.998660908362243	0.824986861978948	0.905376830001506	0.559409734936761	0.27772423632479	0.264925842104609	0.625133277585201	0.614470492115897	0.509791335235123	0.894561952101863	0.878098839694137	0.0842533916623725	0.615776115577313	0.387069749306222	0.772482816357258	0.780138092079762	0.0883719174383811
ENSMUSG00000095448	0.193611565376927	0.72083697906943	0.805085277525008	0.319422194616481	0.947685841268973	0.464590777244157	0.232212060813644	0.744168688799432	0.564744588975641	0.311726071433108	0.760270412946768	0.456194730202554	0.258768141427269	0.859471403341497	0.0886592248008006	0.169495726302804	0.6984885387829	0.943885385547955	0.870021997484813	0.264673295492057	0.704341300715291	0.353607703361831	0.702110240371965	0.864217435462704	0.466749979080782	0.102723722502485	0.288725803003784	0.603736244516162	0.452486534364341	0.958806627661519	0.966560192916286	0.553102921208342	0.0150858289254484	0.893629565038943	0.619812786168606	0.644865525522432	0.533677007823853	0.197690627650175	0.863654226743311	0.696819526979736	0.860869810318536	0.997266190472409	0.738750058798591	0.701413558348958	0.696300273029901
ENSMUSG00000082368	0.19372441870949	0.776892668448851	0.293334445234388	0.151739262979243	0.282621238876108	0.637747160014476	0.3974806978782	0.771204579918607	0.570319899437554	0.827601292337415	0.585514341988542	0.715886002502324	0.428433521299818	0.564939995112812	0.922466183197124	0.66314433474765	0.253061216654888	0.00535388741978284	0.753927791092136	0.36761639741075	0.825594771469588	0.109276281420957	0.0433092902995239	0.740751658422374	0.633369187366805	0.0552214068855713	0.515913505412643	0.958258713173701	0.40990415739895	0.904007391957673	0.755867708910812	0.622949672233861	0.922988792266965	0.976104542560421	0.530914979717398	0.911824522256704	0.946943497164731	0.386145769945639	0.267358136178353	0.865955087261854	0.122303986304492	0.540892547280809	0.9478529340101	0.0812108379741635	0.488572510276767
ENSMUSG00000026810	0.193795639346197	0.490673681901325	0.0797544074986731	0.335379882484287	0.206757587119848	0.46594050274321	0.216535766346441	0.481474846987927	0.827721178608632	0.173038674057453	0.781447152845949	0.0395077328756496	0.51762901116443	0.771962993596707	0.462871087338548	0.76484319449347	0.637402666751883	0.0270178302336882	0.657872727729832	0.919630456305277	0.486036885281406	0.388467535117439	0.535402864754669	0.725411195064912	0.532332810956411	0.677207001315981	0.221731508131007	0.1769637153446	0.831976484101585	0.948217706406854	0.87845444753459	0.466443657622956	0.883185393184368	0.653970882746145	0.226545711818867	0.78287099497709	0.123184615251437	0.839842320865873	0.106310250202307	0.61125066445669	0.340675258855597	0.946255550543935	0.484425827921197	0.544471134325193	0.91669895138729
ENSMUSG00000030557	0.193798294067089	0.42499553902635	0.698376310909768	0.13226270652541	0.511129964002657	0.749678669605867	0.159053061823312	0.80049451468306	0.924385919527486	0.175784232216308	0.150545781419349	0.431898737433989	0.382309896078319	0.724301791386309	0.882768641414095	0.146493954137612	0.0540132069884328	0.513120900464492	0.791736877607622	0.512581958246468	0.747209805450287	0.693476476553199	0.131043568632266	0.391224482092439	0.00989785387081522	0.390976133266353	0.160030758828587	0.0606088333445042	0.303317803494409	0.0647906181298688	0.928216190441043	0.954861103987884	0.83859390648146	0.162100084547693	0.181010035734238	0.833457632710723	0.217246758110916	0.980164296667999	0.806247944743511	0.506373011319977	0.326346487299455	0.67857296339615	0.820104993653473	0.373630559618144	0.456455775900113
ENSMUSG00000096794	0.19383613134957	0.844925403569982	0.672583305366227	0.992104626209648	0.491382965720393	0.996968055526517	0.0672749706670536	0.631984627981883	0.434339366080783	0.125726503379448	0.11569850684204	0.423030882261143	0.734672009058428	0.890243840796893	0.601351216707432	0.495720961851913	0.701388083618219	0.00307672004339348	0.493426926486357	0.260131052127097	0.15647796433215	0.30816646078588	0.00368531653785304	0.862468152585457	0.488309976091387	0.386791910548113	0.693420252846717	0.656586680546382	0.288445798839556	0.289080373263243	0.0425773496290254	0.0409167633693817	0.278994511043306	0.0288563449265292	0.615617187157875	0.697952568001522	0.502388731156141	0.134286624122831	0.590317849386461	0.0307684104142024	0.828679474478747	0.615388121595134	0.837588352345822	0.136528239209079	0.866413453472205
ENSMUSG00000054889	0.193898696846515	0.486676274008915	0.758455027919966	0.593271530466688	0.766725708340113	0.563489279645008	0.465842376423677	0.897197823362019	0.799536200161786	0.794560037433869	0.639469060105555	0.184827458509908	0.67776530056837	0.357823837654457	0.254709203960789	0.239640282815867	0.323553372317162	0.382776264454096	0.405735602550901	0.281604506377432	0.120311904905966	0.664824789216438	0.612705755883693	0.934957152171431	0.602778573470247	0.347480824631342	0.663516716695251	0.413483533498866	0.920748825050771	0.263202702295847	0.317149070014117	0.535266878208984	0.397991553633124	0.271201674557841	0.617724186426903	0.070604869207006	0.935574143987249	0.65051172627477	0.82021118615681	0.882354461523184	0.162686863228434	0.189754558988655	0.0513562561794937	0.542190306572974	0.67783625246074
ENSMUSG00000026942	0.193902496009748	0.463445568866946	0.276236933035864	0.873779811398736	0.336647699582679	0.883725955752687	0.576405443348354	0.433986284477958	0.577911302598658	0.518461379322168	0.702141426463738	0.990715183785523	0.509221123365272	0.724623855649308	0.171278045632453	0.373826102418984	0.369562900567051	0.560110865558716	0.0973556156806588	0.718266664884226	0.410927320599313	0.800905427860088	0.884543409616978	0.196536285142738	0.782960348563822	0.586312263219053	0.619414280167004	0.690294216131725	0.496776664880163	0.308062382180941	0.560270999669144	0.216570724894416	0.991403919982477	0.837685123705047	0.190545984550353	0.243572972828201	0.62722173289045	0.658118369866672	0.646607788301506	0.502339470491226	0.569620622772487	0.756011596372134	0.971985871673244	0.645942961421795	0.486842239737342
ENSMUSG00000015957	0.194055402907867	0.386619228720168	0.162588555492907	0.647356539169379	0.73293552276784	0.932601434298321	0.351534203992767	0.827614081540072	0.411009708147176	0.660051055826532	0.898313555543562	0.813446651109841	0.310741717891778	0.31218368501544	0.663866736688657	0.958368003029108	0.387465095807177	0.0525822110881502	0.773206702952212	0.250821775291073	0.870241276863022	0.558610369987769	0.888242173479113	0.197486581539188	0.612279577795649	0.468668362304684	0.374082439516388	0.219321242553761	0.249681358609359	0.931543577653659	0.24722732863484	0.658467715035101	0.760748111709399	0.697787161871435	0.697947860062601	0.709455411225735	0.736283619646469	0.379889084529256	0.324800925855275	0.960238855800222	0.845988375711592	0.898635164895735	0.635627386332883	0.742265741750303	0.56607116715078
ENSMUSG00000009394	0.194064939987798	0.157860081204799	0.803072426206534	0.719100732781473	0.832787441051737	0.273124029264713	0.694536035326509	0.153739207357912	0.750054924343062	0.494627658184193	0.20257939632564	0.78060219451904	0.369937851219834	0.664381471897292	0.415843559947061	0.063556305711151	0.733073304598487	0.567694509741935	0.437398293846382	0.634783546871647	0.495462302092581	0.673726690742721	0.524820480235274	0.506257474043409	0.17703119293256	0.991414550297024	0.651242483136506	0.45341229884611	0.458088719090358	0.563632274981162	0.457515653803356	0.815213019458171	0.416254015118176	0.554076236684584	0.099918902354514	0.440453483001859	0.477327110370928	0.975472519552228	0.923958239818468	0.715996543709691	0.643756254384489	0.633308317751666	0.518791014039986	0.910113488432137	0.906042380937927
ENSMUSG00000066191	0.194200704222573	0.868748375081837	0.667200168309748	0.678040942135722	0.358989306411758	0.00516602832324835	0.108056028505514	0.881365734538063	0.756155128821929	0.423722249457956	0.0640582111069526	0.878295370522687	0.195133802940551	0.05079536697449	0.593982924964007	0.531559874867156	0.381949708954453	0.475941195412239	0.689072611202341	0.626677399901176	0.390966588106877	0.869780658492657	0.949948964319852	0.259820675369994	0.937656073981672	0.413403013462709	0.491906662555667	0.641854274149402	0.193276050276547	0.071012451677893	0.753562183919181	0.602822249922938	0.699040955853286	0.176901652962859	0.109525701436689	0.341357210765588	0.626933645345285	0.814755243697906	0.18182138867137	0.564843858449561	0.728959838420138	0.977809694480825	0.172417430769422	0.935085393010051	0.953388107664298
ENSMUSG00000046516	0.194366306721367	0.330723449739782	0.209288359821554	0.528162947132429	0.420648258233758	0.0959221811395685	0.394906099680884	0.814358473545863	0.130879891556753	0.87351087219237	0.178559099721457	0.290974579112304	0.589405208157217	0.442897912103869	0.486532408492233	0.117998743073146	0.00224955144297135	0.388189551389148	0.897078681795164	0.352160148660991	0.621701138026679	0.357453984014937	0.984076329285118	0.103546602061897	0.736121754790561	0.0274076573921811	0.516511810100224	0.776463434373281	0.470697471456921	0.471770403283519	0.174828225491093	0.611946746904413	0.920732015846261	0.247166461920416	0.0594217348180624	0.435693232018363	0.445781203220503	0.552988575357502	0.724751440192166	0.0963571241333472	0.239985870993955	0.781359974021929	0.0623611300294874	0.653733640082863	0.635171636089151
ENSMUSG00000054874	0.194522364181742	0.729393400648317	0.298834785768042	0.599656846003165	0.225696262781698	0.311510463458028	0.843641425523571	0.336315127026631	0.743246387299624	0.401897808397817	0.749028113032207	0.0244954355074162	0.361965266509804	0.322007383542348	0.767359759062802	0.940714713808985	0.523825393896959	0.333808671354018	0.307826318117187	0.389065231739139	0.443028128190373	0.90188234254352	0.271766669068238	0.899280799043323	0.735181354241393	0.188672705925596	0.531410301145201	0.115164387937883	0.456965147257495	0.740703542120684	0.63703688126869	0.866605060973364	0.373535630228142	0.48292333355907	0.211184601710041	0.898121311536894	0.79330988563206	0.0642324007062509	0.780028200601018	0.346465177824201	0.771987253403864	0.774337643631374	0.581115754222462	0.137195906188023	0.827135414544208
ENSMUSG00000025064	0.194656052799065	0.1584014056738	0.806971998496273	0.682181413032894	0.59988004803694	0.565253905805028	0.5956055233341	0.468814354380358	0.124185265435019	0.174601413307022	0.431684041229183	0.839607051031432	0.436862634722155	0.803540916342288	0.420596058288478	0.77658234513572	0.775938789323653	0.378972545709741	0.769192639330152	0.716411620878767	0.623741488810871	0.266948653119231	0.997978083117582	0.880787388868502	0.14960628271619	0.254473400124777	0.676579778668627	0.507789780115863	0.888779203183982	0.564291934993964	0.528259602582365	0.948966198314785	0.130558117533555	0.282317812366911	0.499375381252404	0.955933116575782	0.778904776635903	0.969462249872348	0.520018722804616	0.558718527513989	0.864659925754689	0.542576287315951	0.932617576513596	0.604331009618046	0.690820628394736
ENSMUSG00000019787	0.194709669683958	0.95412781520094	0.532817340531505	0.0924053970806296	0.552637823040729	0.234934359579298	0.377886375188407	0.47735103318417	0.406278600187561	0.174191069662114	0.822766449986255	0.803290366230443	0.0967124647098867	0.387963374447317	0.465039117046915	0.570916879385981	0.65138154371128	0.869761423528258	0.94386124278917	0.313346651745257	0.39926612193004	0.689234092450121	0.975106507409219	0.0795292536710897	0.970710751167865	0.740207324840406	0.150341352533633	0.744461365597303	0.116034370847349	0.495190900598497	0.998360173806524	0.461667260925365	0.823898530735026	0.465103711285443	0.284372564509155	0.51461984837637	0.127618548436381	0.980591500635579	0.617257940103738	0.606268448489877	0.863120111559044	0.281885015143228	0.341758011010831	0.582041701837499	0.69109613253078
ENSMUSG00000026626	0.194802126792958	0.608252789096334	0.161779263834325	0.742196835821762	0.630387080633528	0.725356145994078	0.642155315752188	0.43955163910944	0.812482849185528	0.948563469777581	0.393074851637847	0.109289782617729	0.179447447589053	0.0281406307766887	0.290397032197748	0.328670319227938	0.236043080679783	0.413551654743633	0.322935787787281	0.000231054554582381	0.643567725154536	0.414958996140094	0.272568707267214	0.858739850482484	0.948819795496606	0.419820559765468	0.000214848414503571	0.896185359743422	0.4567097581528	0.195685315903401	0.902945912704384	0.584821941239734	0.240608432700806	0.123254604148987	0.486695950789715	0.679174894335064	0.949527811497603	0.431827888654273	0.98426929501309	0.786141733651553	0.442214551984034	0.286889201323974	0.906145305821035	0.616094458917692	0.160042156985502
ENSMUSG00000041144	0.194871144411449	0.947620221564458	0.250564282341786	0.656031656293005	0.30276686652471	0.358415173291783	0.0577370050463042	0.0892958528201413	0.583428672042318	0.796736783120886	0.715820124126592	0.248716148091539	0.691072447589515	0.33208892779908	0.530481222419743	0.191790900176934	0.792085844576945	0.117899004308053	0.276590741126514	0.66495356948362	0.282424957043375	0.641182302847358	0.507727696288467	0.671681730217982	0.00526631396129309	0.937399991481656	0.685099959170362	0.505841689803942	0.844909181946917	0.475629251934915	0.249465788071498	0.794240663816601	0.161657344631928	0.571140783577301	0.189984225000047	0.148360313060289	0.0104451725428815	0.98037129046235	0.735668073624147	0.313271959717928	0.908098888748153	0.26160260634787	0.650514741229146	0.637245447937315	0.348368268051486
ENSMUSG00000010721	0.195030990232819	0.315391367607033	0.139435657268663	0.274151955771777	0.839715706884248	0.566252157792974	0.110694505649335	0.494347263195417	0.399994170321569	0.8974014574609	0.406334792757252	0.68982285490742	0.385421076771744	0.505046213621097	0.163721718218819	0.230644452075165	0.811564603931096	0.569354782226368	0.412121026943534	0.955925739358734	0.79302309771862	0.448602092977911	0.182199331138403	0.772602402129227	0.622350895411591	0.346747487336089	0.151527466883817	0.632881620707738	0.406804692863947	0.562115899078793	0.465445041098396	0.86233528143815	0.415254093052159	0.93391948883434	0.880317899034333	0.972580873127399	0.771620861146335	0.0925916627832426	0.635744318758205	0.593222252731589	0.32277810223185	0.190864482603675	0.980219878992231	0.833687929129609	0.849606241948059
ENSMUSG00000016534	0.195102404016191	0.774848253061921	0.692034046544679	0.872789035848894	0.998787499515381	0.0846804909280766	0.529813146128565	0.961994191062461	0.470935080059869	0.358503334808537	0.860130310218327	0.921924083703175	0.286366861426788	0.986394102022164	0.422867080818918	0.436835373678316	0.410268788633969	4.39185284715737e-05	0.306867647228536	0.0421628089003369	0.191041019371848	0.305373814636794	0.0733841919273423	0.689453411506326	0.68295726400239	0.333930899867495	0.75102774530067	0.0959996157275938	0.752655175840774	0.939302711021683	0.00105148548892352	0.701638003264709	0.469327272631286	0.829673554065141	0.990207195506821	0.0333189335817402	0.787216368666799	0.427830005387586	0.780621873491071	0.222436373938044	0.651617566450192	0.435546627289989	0.662182246497421	0.325313451497156	0.0793248355002505
ENSMUSG00000024855	0.195106533291841	0.668171601633558	0.970756572707934	0.466160182319209	0.341279445289931	0.572437607280944	0.613090285982873	0.396430867568348	0.334647494292422	0.189610440569202	0.221255132945149	0.432416146125993	0.899793344599183	0.6211503486736	0.425221418001489	0.386417488614856	0.398500470590792	0.000153002506407196	0.172432098650269	0.704935170768547	0.862869436956232	0.33859738799407	0.0499822777266139	0.652514180955391	0.0507748601001879	0.465896530554595	0.400719899101115	0.376083313457647	0.460513267943084	0.995781353401724	0.83806433558857	0.272400100347665	0.682381877624462	0.441888131874711	0.0207968869152218	0.84880836094402	0.347976302866173	0.9955010066327	0.539317183226043	0.714023550147186	0.0662379919094696	0.211546047935004	0.854524567403557	0.526891684270459	0.0714439891953873
ENSMUSG00000002227	0.19511235010164	0.921674167194263	0.438311500934849	0.343544676064739	0.517829317912117	0.665060323970746	0.566585495691874	0.924976478233422	0.316631094697624	0.389994910484223	0.524901786102379	0.947672540146581	0.605597972790147	0.586426447905757	0.859937688031257	0.838480429737774	0.134125586685512	0.00675642512829382	0.0473270535802732	0.303197115897722	0.62522092273069	0.20918226657288	0.137685894112883	0.811565575309918	0.22907318475193	0.367868009518518	0.19838534408353	0.29408373704939	0.269995198108239	0.475569913823546	0.518230509613438	0.719891863139822	0.134174076856642	0.20694655091273	0.463411291330677	0.823204242111677	0.246499305098414	0.247049118614477	0.482568769744581	0.409637094719944	0.453317409581983	0.657633898190323	0.532765590639341	0.200923761908955	0.491778622531314
ENSMUSG00000032702	0.195115885820491	0.802668004610141	0.808280993917907	0.295121009839931	0.810977593223926	0.480237164466619	0.358608724917922	0.402882460442567	0.718718104361384	0.916410025203731	0.563903028957333	0.839295882304191	0.927491336340853	0.339414678334312	0.692791436091622	0.765536557156191	0.865576119140008	0.907916053697129	0.977982802814228	0.280319280654604	0.773655488504149	0.567942013380125	0.254821369306347	0.657594879759457	0.856301844645017	0.698015392307954	0.397882639344615	0.959364976783777	0.71390941740928	0.919202167741069	0.648528970558767	0.391866600067782	0.724073553456481	0.979160086031898	0.96881976669616	0.939019451706983	0.540283639697075	0.449754484958874	0.332923722401911	0.231225957879294	0.539753878254261	0.853804248678133	0.701256717346424	0.720083146812967	0.744446871637922
ENSMUSG00000085791	0.195261144036887	0.398108059007625	0.144904081358571	0.224141782442831	0.298086400683408	0.515621725682417	0.953557588076396	0.231879567556463	0.814145538514837	0.177222176792978	0.523382888656599	0.796253190175529	0.614397214484387	0.392590345777692	0.382429567947266	0.672793976435046	0.831990671198052	0.00805455323545644	0.410218596316164	0.11365377501584	0.463564083320942	0.227733593808174	0.931106950380865	0.199164479598402	0.229728799223329	0.611570934749146	0.913067845980943	0.497339120882106	0.941406451106802	0.581724797607874	0.284433683055417	0.756903049774594	0.136942519428935	0.688310083943433	0.273725863245092	0.630938936404101	0.380221840831063	0.586043245333292	0.155905693840067	0.23750568501255	0.131390829113582	0.191533574809363	0.286521843326955	0.766502627834845	0.789746637853223
ENSMUSG00000005262	0.195296347909599	0.586681321636144	0.359613621612869	0.938798141363309	0.99993669158267	0.634546322490189	0.64227152192523	0.390906223934105	0.386688214880012	0.743280556368654	0.935419038140046	0.843860709765069	0.967906608890174	0.281299676434285	0.17688071351775	0.851274103427015	0.882774320021712	0.0579624780356179	0.644902842398887	0.44115836112079	0.0888381323367849	0.711969663462501	0.497566361381166	0.0384694665411739	0.533493858554978	0.965302314063909	0.328426143361148	0.0497331840680118	0.42012947462172	0.249509514599898	0.0958129909108476	0.676832765966437	0.636305775002738	0.896505384236817	0.0454474743443558	0.297863991500845	0.452227022872648	0.524183132245232	0.876756714672918	0.574541163785389	0.455905069111414	0.526794511107324	0.602874900589353	0.297104787166404	0.952773156311019
ENSMUSG00000020536	0.195338909246721	0.446964947868557	0.910432894587347	0.27066936621815	0.556819054435268	0.602151864065669	0.523363345422681	0.492444287921569	0.767051978973202	0.977461821713565	0.345063569507129	0.933246053191102	0.532337668092904	0.485834740069283	0.573576072453437	0.608252360176427	0.567411053927402	0.69885843763996	0.0356322620932513	0.207825123160359	0.267809382587658	0.0876554627213725	0.940704262381742	0.475047002613206	0.705765946302356	0.838567807749541	0.228414161336145	0.0446027153785931	0.634856845297292	0.599370518707965	0.0299620756663153	0.779911864540731	0.371691257484371	0.184257161609452	0.621897426456247	0.915277089769607	0.341784340498988	0.435538374625021	0.552094569397275	0.815856723540138	0.467286340016716	0.834309113077909	0.70613690652435	0.470482257394106	0.265157976047893
ENSMUSG00000047139	0.195357980382899	0.471753862603015	0.936372886047497	0.635061647421088	0.104187529228814	0.574669541097908	0.652282879188187	0.552752146439963	0.701685608948464	0.176264578684642	0.411521402608986	0.156388096477524	0.31502125211337	0.385836484475013	0.809410134910355	0.521741342820211	0.0247558495260566	0.147107790285303	0.910174913225447	0.210350661763392	0.438101482301481	0.0657746704904072	0.9377636934094	0.276106400017418	0.6758206553934	0.337894663915008	0.255530032784069	0.90780631268647	0.397697433576553	0.834264400354496	0.00016806183699621	0.24932371801821	0.33078542413806	0.641394825520371	0.677132188722006	0.910846574045264	0.969512082926635	0.303826103807965	0.541718900434329	0.139460412000079	0.318006775360062	0.541164639183879	0.913668950002252	0.236052921268868	0.0741234854940232
ENSMUSG00000063802	0.195372015955423	0.414857412097555	0.234376588774949	0.488298958899937	0.477763170752194	0.0673017174111177	0.153144481863461	0.836639289830019	0.0348106619063417	0.963368856684375	0.620180596446579	0.0598507897869297	0.614584651084558	0.658904459542021	0.99559775402732	0.965135777202625	0.182887662406724	0.765028281091085	0.453730660733364	0.291493432087706	0.340008715570044	0.414433052865533	0.897272542897271	0.70950869456499	0.194516614609919	0.787569331247638	0.967728960476234	0.516081318535652	0.468300455719339	0.881999060297305	0.359560178740429	0.882086372115442	0.846549017424616	0.0433401104070256	0.770529236324678	0.741081395215929	0.703780606017631	0.822805395809326	0.670891146391076	0.705838056236774	0.902538719817227	0.536233775872794	0.75668838335292	0.635987733030119	0.295997820103446
ENSMUSG00000045659	0.195420599604476	0.84267467110444	0.0559225863493167	0.18210032476675	0.165930861507845	0.279538991666144	0.0218582056339658	0.368353268560173	0.133101768218735	0.822868725178161	0.100391008329895	0.144774071933865	0.425743552761709	0.225778470761119	0.817955146085003	0.247121281032549	0.434440702857162	0.142488296094441	0.299981852308806	0.684610131060627	0.399851213532425	0.912021404294841	0.668659665750344	0.63819503628215	0.961380240506707	0.296318771028514	0.851631788113081	0.551292099701309	0.52970413196106	0.895563276867121	0.786306466889904	0.540287958418447	0.641831725331059	0.249374280184427	0.372288633289637	0.713677673087787	0.284078912118569	0.15724427964525	0.740157745201268	0.608101662954789	0.620177796207817	0.450756964176222	0.316394244118111	0.791344147897843	0.281534782706006
ENSMUSG00000035932	0.195436939635233	0.962612114256493	0.445301855979655	0.681788844747916	0.802612694143193	0.756248126285806	0.975049175767055	0.273353149612847	0.201234925503775	0.288322827591223	0.809011588130311	0.991810529199666	0.903325666384935	0.0489290579977722	0.250050673135842	0.328396113605244	0.991739258950347	0.869066318511735	0.0749742747107842	0.671536111115913	0.190708525762698	0.0407623222959873	0.153874774194129	0.882394192798556	0.833163234837822	0.374231194838957	0.85754045635307	0.964424657305116	0.386089929648039	0.359382701984979	0.236224893638778	0.597625267252809	0.120663142427314	0.624202174436423	0.200846486849722	0.178574027210157	0.585178002594448	0.488195346774469	0.354497709451092	0.897031986484504	0.883860073921563	0.516468266092136	0.125007166150364	0.472221420080337	0.411818879624215
ENSMUSG00000073926	0.195448248147837	0.900805526309779	0.0695204353384691	0.295167128320379	0.744447428534288	0.931243582350408	0.842937723447572	0.165035801610988	0.603010387394769	0.186654956536566	0.282101602404155	0.584351885718042	0.342378558440408	0.211959072309404	0.176032974252298	0.351988967570677	0.0944216375627318	0.764620137721687	0.959641058743276	0.427693535648644	0.844920384007474	0.697978957012953	0.13015087334081	0.358064721430579	0.477750710350942	0.0871461822747501	0.321669585741997	0.907324693935357	0.357437072442648	0.53115645198558	0.078545939063361	0.780927915663297	0.214309698253663	0.570919128284304	0.204127378584456	0.83185987208155	0.62351830124497	0.0985290779527472	0.543860843867736	0.0108908686857745	0.0488820546441871	0.239446477747902	0.995512366578631	0.923227321323025	0.810190373839131
ENSMUSG00000005373	0.195512558245641	0.180591765028905	0.607406597614743	0.718947002606552	0.763256902095559	0.582442407219932	0.0818780698654036	0.64047144980144	0.574007683992825	0.225705936607659	0.601768612296933	0.0138089831847624	0.772007787935739	0.27044004080309	0.489012822920291	0.344982831141045	0.75458695564741	0.237555899382562	0.280237690021998	0.484832867182235	0.455104970290484	0.305146845988858	0.5037548666918	0.735048549666493	0.26812484310655	0.995727176154616	0.361949830803557	0.611471631261122	0.827191977910938	0.658044330059552	0.101586043539422	0.167417904737444	0.387652210769998	0.808311796710586	0.37007097886465	0.147526273417987	0.691138312349823	0.340077102557267	0.593619173694365	0.650407538128677	0.577526020779624	0.95377754864079	0.55114809256478	0.545980715832277	0.920322295208312
ENSMUSG00000027712	0.195559235982325	0.640882732537081	0.751670806417002	0.673676072550375	0.516615651802791	0.888252752555075	0.830972006116526	0.883345383324448	0.740313471056227	0.522297198252216	0.571747601075911	0.406909581086128	0.790373810889973	0.797280426201208	0.937495265252206	0.742206976123144	0.703268854439652	2.05583880046479e-05	0.253448087205994	0.014498607840119	0.103250943107539	0.711428847962576	0.991804574788397	0.491279128668924	0.947811565713325	0.250126121138194	0.950931335977645	0.348207355557323	0.738113382132575	0.467948845236316	0.000408585649059281	0.0732243513158989	0.184670704148301	0.283894547215184	0.48247648514779	0.110310831838899	0.869326153744796	0.940287207252253	0.133348994043237	0.0553736913080993	0.236218079495145	0.96300444476408	0.369534439559632	0.194259847375647	0.201101858029794
ENSMUSG00000078591	0.195588242714542	0.96529382709416	0.543075572332563	0.15346300328544	0.377539887289921	0.526451633459617	0.833995571458527	0.519516758737239	0.895862525113617	0.556711387570991	0.928181358086646	0.926347962033264	0.147536710918848	0.842036772464302	0.83565187684887	0.677724458786377	0.395273521816209	0.507502396257953	0.492562412033547	0.766009621029498	0.986349986063911	0.704180300658101	0.532417691340559	0.361910970645745	0.562021453939883	0.237934900369392	0.816531646994844	0.378533297517654	0.831372998653566	0.944999528291193	0.63685509701345	0.951727573246567	0.897518507718208	0.347791752472336	0.369770106014197	0.360361778488579	0.463890617997645	0.399954835108916	0.463575991095029	0.871211459965305	0.704614872684123	0.966730030801376	0.277324490626286	0.648801294082009	0.259001118570447
ENSMUSG00000084274	0.195603886849076	0.734044204549468	0.915254159136558	0.596728618010182	0.823327371331978	0.807035958784382	0.748250892003613	0.884904368400746	0.948124799852461	0.762354549687237	0.742474804007685	0.728010132693805	0.965676453509181	0.653306573371493	0.615195870087103	0.861856412435236	0.968780076413329	0.454493119321474	0.909401635090343	0.63353314038728	0.868556554739689	0.898435648867456	0.835251572472372	0.66114216460289	0.767412085559115	0.850368259428823	0.839063681199432	0.768749681530097	0.91288237189799	0.80625778391251	0.564183933645996	0.897970530734984	0.933775037070862	0.918077007526185	0.555447985918867	0.976123034667692	0.943770049542325	0.586972562208131	0.842139853600859	0.712752982456977	0.881285133875851	0.408290194149959	0.615509503985928	0.757314624808118	0.726696867161252
ENSMUSG00000021567	0.195745665330692	0.767596663904178	0.820915495500087	0.0758360315406681	0.846517873624517	0.585945199426867	0.980294487775074	0.756025039709438	0.673687261684935	0.726051068415784	0.830196531712878	0.756508455132628	0.651953761824238	0.650755115080327	0.565517457886232	0.469339576752571	0.573582026998412	0.611811005369664	0.578123668208165	0.119225625933771	0.681330810554872	0.494527776674287	0.633920432939137	0.181684865973318	0.35067426570458	0.544170319329381	0.095385204502623	0.136790394291434	0.759602768731069	0.148496609884006	0.211117773597886	0.741694477101092	0.285084985577223	0.761069930346696	0.387180861934147	0.556267390947336	0.277456660807606	0.938974344757057	0.311637319770317	0.478339164407607	0.844082819660329	0.745123245432097	0.79623403087754	0.126250628846154	0.320098393878569
ENSMUSG00000039515	0.195772788806203	0.427878443381674	0.0275836476849158	0.899670383234956	0.462560137874242	0.485614331809103	0.90560390607472	0.168906682425142	0.18387270754989	0.912968582799802	0.415897160183122	0.376036968671297	0.132357271643388	0.816148374990424	0.533960197778897	0.537349082877822	0.736846618093114	0.00275909241216075	0.504080572389286	0.504923873388308	0.489001912272146	0.313342377515083	0.959397444775771	0.0164902121380675	0.831720078830033	0.313176284590273	0.529717469767396	0.458875093480154	0.130558184144797	0.813680322106251	0.00286637526298392	0.373536057214661	0.131643800712615	0.296920367075802	0.621199867335702	0.7098235452472	0.198486403386962	0.966689915253683	0.502847325275457	0.523921908092841	0.602741909715427	0.447665302493787	0.85145416340831	0.116854179380856	0.0164623370955423
ENSMUSG00000022545	0.195774657803157	0.131605594632702	0.897940499280462	0.261497586658154	0.765547126916744	0.678852681972477	0.775070810322938	0.180087897842767	0.411104791387846	0.641969095351741	0.0980305921160365	0.131510906888683	0.537807128403236	0.292015624536866	0.176775511076483	0.424918890693533	0.735784262237737	0.0789773554363327	0.766456775806186	0.884704208660111	0.909385095453058	0.0863728523375916	0.221979820501622	0.978955008962544	0.770507805941677	0.186682710108651	0.228155617203225	0.517393260717313	0.350025126920668	0.936379701216172	0.085568516913962	0.223111271343294	0.156355633756152	0.0162051009695111	0.244665722970531	0.752359298905871	0.641224589097333	0.952302723327676	0.851682301540481	0.620994263891485	0.742393993592378	0.22626051102555	0.166666075148693	0.52669952659057	0.729057167296498
ENSMUSG00000002733	0.195824660047461	0.761280300202601	0.706936532325394	0.173313308398312	0.680979261028189	0.425170883821975	0.55526586575723	0.836744048205622	0.0842992121842571	0.554580538783894	0.0701856503262721	0.632791987821177	0.370574554710732	0.915454586154642	0.479667455285043	0.14271054723249	0.0390205283652781	0.336244687595092	0.647774278473334	0.710800147847334	0.895705440437876	0.353941528678464	0.181890806401391	0.771309637602723	0.567306557563977	0.854349459360389	0.976846368610425	0.265424545663278	0.816609196863611	0.209059646466208	0.445903875249465	0.951787231076063	0.101172338618495	0.586453516537449	0.403594318627674	0.301958118161105	0.605468467908429	0.991832197764676	0.828935029933718	0.515372096783199	0.775566801807807	0.958422543882328	0.963294924167517	0.138659558163823	0.384387498594028
ENSMUSG00000035958	0.19583589310695	0.427929659986164	0.803554432163098	0.942884743476811	0.207938610683362	0.550815058152006	0.709094679938698	0.807711770458826	0.806929964791808	0.817760163204134	0.973025068413463	0.460873021657337	0.851762778181503	0.90319343418474	0.378610337071787	0.623314893829546	0.751911639895754	0.0316041936954275	0.616596886471286	0.251132484110031	0.486739339265342	0.846593888627993	0.222882084063275	0.292964625273436	0.983928185297196	0.536460692572984	0.0354638585046206	0.504406823719805	0.692332558230241	0.20268368136693	0.216626724997032	0.445261374831048	0.133338305176334	0.280207873549052	0.668115481303399	0.995177665504896	0.39966827634171	0.935804924859629	0.556846509809576	0.254648193935986	0.6078198343052	0.895264546851551	0.905263592531361	0.224453681861805	0.549948686121169
ENSMUSG00000115792	0.195839086966539	0.280519067311618	0.78890343955794	0.131471665721792	0.409391058392877	0.151719737063767	0.11630727034147	0.110659766526866	0.0180457818228395	0.840994361127965	0.825924068751045	0.947231035721736	0.726925547522801	0.0912668486574844	0.768602771447276	0.354406853623259	0.461076703301712	0.0910493371664047	0.436628184538521	0.613641102203348	0.0689138679700453	0.395189746213898	0.803842086628979	0.9091056351183	0.627299454704066	0.807667914944379	0.107180576397175	0.34048919717597	0.715989279540266	0.406423072762366	0.149540318858548	0.843678120560684	0.40021187785583	0.259585641609011	0.817775671966924	0.531685219573525	0.389339828665516	0.718066180242745	0.636042368351792	0.639892951171417	0.674594986426471	0.259593711720164	0.623545736778352	0.3880208658519	0.376017440463045
ENSMUSG00000113397	0.195844798072204	0.510983525846076	0.215319400222171	0.322521849406653	0.560485495154297	0.531874783466278	0.203099129076354	0.423793439926855	0.930304924074487	0.0261205888007094	0.0569647768953855	0.0248864050022245	0.508782361490204	0.401090574332991	0.710375341727272	0.046500665822479	0.860490312665256	0.638083180481718	0.705871498008407	0.903918556972755	0.980847807234752	0.501780452660877	0.513676203864708	0.594930978343869	0.903756994032831	0.0242179055514341	0.201745399059855	0.229937100413444	0.664244054286531	0.744593550275179	0.208592013075339	0.661147302266582	0.698097230901254	0.0508977180017169	0.387378595007168	0.589212156759236	0.916960721681473	0.360219876768315	0.325954348265649	0.378498431498183	0.153515092078337	0.596755176175616	0.282959802981715	0.486576719132844	0.533195682451301
ENSMUSG00000020576	0.195997462339997	0.908787244243364	0.981651855956984	0.705059658201302	0.46488823941086	0.778128807079524	0.956851362740753	0.28354459348343	0.55535246356912	0.455774142326719	0.735761105999392	0.472848549361096	0.71195596683964	0.471123634930474	0.413399828917737	0.735500389875865	0.555627923570981	0.867578415466094	0.353486847057556	0.635299971941129	0.805342516187184	0.976556504993419	0.332418344981675	0.846343846662377	0.715602479415138	0.117908359595441	0.551283808628846	0.598702072934404	0.829275139155825	0.776010752402745	0.220020806387569	0.664176409925607	0.898214360772208	0.660566401164126	0.367739672409183	0.255253605391139	0.752216369769158	0.755551013907106	0.283965420586129	0.12521069853322	0.202041388780269	0.341056927151905	0.770148119272976	0.234521184178976	0.519103882028733
ENSMUSG00000027406	0.196163841531418	0.196514739603747	0.556275083521463	0.0203102330571062	0.744894983066147	0.606707641360273	0.790013678810885	0.290364852581256	0.763810975140144	0.40515616452924	0.379312972602805	0.773697746675767	0.346319643721773	0.77878005365391	0.708949960831866	0.4231108640316	0.927129587569566	0.300678565757493	0.432199371084431	0.847464116734611	0.660505580489646	0.863257021573003	0.139364837929444	0.140214819205066	0.601910903847906	0.620504091279728	0.274667321720948	0.690098300909088	0.249938301505526	0.828066415545889	0.0590096191851856	0.392755480860987	0.508195784905421	0.513813004742501	0.0258685368536214	0.531122270121851	0.319303177357812	0.615786045989211	0.652002861952548	0.884472985267326	0.329014263883385	0.948319268199132	0.0522924010938112	0.226011075539356	0.63828679164195
ENSMUSG00000038637	0.196192907699701	0.493532086321516	0.516701146367846	0.657266413903562	0.708126085559596	0.0923603062997796	0.496763325871317	0.908475675312076	0.514628261853191	0.82317263331221	0.481687586746475	0.96404838928682	0.155147229167382	0.459278724537029	0.239212842680566	0.269289216099467	0.993767977145658	0.838702518816923	0.807717479286114	0.775016340739151	0.744456710752899	0.896159241464021	0.696746107964673	0.312893698717417	0.704570020294039	0.547788796345994	0.579204058930582	0.543388029135381	0.759590148928943	0.0920706130161273	0.77675496253787	0.587197585655568	0.542505120902657	0.931912288537812	0.936996718771773	0.997951652786138	0.494306593903331	0.944267959658224	0.608782297403228	0.576580507279029	0.623197180611628	0.0856616337841522	0.746211605519913	0.378601115615902	0.225120456900648
ENSMUSG00000020413	0.196309931396265	0.411727741945121	0.650129954067493	0.884608882869297	0.786617008828439	0.959662579889899	0.662976220000992	0.44191520996853	0.207948413492195	0.132094183579324	0.660941958157397	0.947568339528184	0.29131857770543	0.810777847762395	0.57355599671691	0.789417992470709	0.370200246742338	0.463116517092844	0.220710066371645	0.75863200712761	0.921648929618811	0.0780440244439518	0.895532329377281	0.874367818428549	0.823883319805473	0.672572501414661	0.868097435448411	0.815851514825075	0.427819860120452	0.855077933465754	0.0709387763201615	0.73746853116332	0.93002012132012	0.91469358832479	0.660969239903998	0.519888290521611	0.638705202352655	0.277009154356343	0.743643850161426	0.625630058273851	0.652511028365234	0.840844031882723	0.186811173831635	0.996534460889372	0.298317679782257
ENSMUSG00000046364	0.196356481119225	0.0915193248873013	0.0502193119648386	0.438320958276077	0.507980387930367	0.0786481828571254	0.245770609465782	0.580101280054046	0.413855023591603	0.0587715216693373	0.603238658237365	0.0669083900663095	0.0428674593630712	0.058876561928142	0.142862763486694	0.920487409225727	0.0428545282805444	3.21337085206891e-14	0.492477198546291	0.163399273785696	0.515795178082843	0.25164025797002	0.844166988462514	0.107323490495534	0.232330515804111	0.610745079520292	0.706650481672775	0.462879548271476	0.592647642427525	0.174004887950873	8.15314845113263e-08	0.648700907728238	0.500394598658296	0.731525610022861	0.415295453122878	0.523721722590262	0.144610261073234	0.254600874554691	0.512570922646183	0.0579139518253245	0.449616575413589	0.187207182239951	0.200100798388425	0.0446051256525675	0.0445204560329911
ENSMUSG00000035671	0.196375524121191	0.265194329132113	0.912570731447399	0.56484565566582	0.708542060416819	0.786703149229007	0.289005962052299	0.26026193599793	0.764641842916934	0.826304093506576	0.375916638526234	0.835080487217472	0.4893043593662	0.771271627142026	0.236097595461385	0.857563167454267	0.609588432439031	0.346475040211839	0.867876069567407	0.537377615727664	0.0732794595071049	0.439671602531968	0.310695552602493	0.304080832832754	0.896842954101585	0.424345350234227	0.77076512026902	0.921317382569171	0.924187297428275	0.0922809210941394	0.739020076464692	0.76719462981413	0.788951765158155	0.126354071262562	0.424058500256741	0.18874676562347	0.224184486859163	0.357761771743756	0.672386291470022	0.584973729529666	0.971051301512075	0.672458996747182	0.781397928320479	0.570200816629496	0.159295839571105
ENSMUSG00000029434	0.196610134658334	0.783358641726906	0.758409737163205	0.119636288000369	0.821595267814397	0.593022319094678	0.686525683907641	0.767254776732006	0.163970345132116	0.53004470189471	0.51463518156441	0.372477084125833	0.748720446096082	0.344953444787666	0.148890586977128	0.0694840409574969	0.64009894008947	0.0394180835038141	0.359944196794339	0.990974132684275	0.179697373758057	0.071528131615246	0.976064482567374	0.838766972416124	0.381651757009432	0.231492229812315	0.123102406762541	0.733394272091002	0.169729902239715	0.655826498308265	0.323956256108926	0.204962687389216	0.936661409891618	0.960064631133378	0.628484397446553	0.314051361338445	0.757813876077099	0.879262765976059	0.951820266032611	0.480542624205368	0.547514823666461	0.521275285778856	0.214868084114454	0.942625472238179	0.71676756969982
ENSMUSG00000031232	0.196610726576195	0.841646903529163	0.579677592863858	0.941971946305696	0.569630475414821	0.163945255341828	0.48084581549279	0.307865361594248	0.28143527491653	0.294017247199845	0.0387281260567708	0.438563773468264	0.334163188671283	0.564085753790938	0.63396239353959	0.441191593245976	0.855457409322269	0.0879366560537381	0.418306904112318	0.926974582010123	0.0562854124831011	0.0768252983889463	0.247548651326849	0.671108837545527	0.0249108624210419	0.112032913946046	0.540311148248306	0.568365170882056	0.866067156157488	0.862263005118162	0.932368307203308	0.952750993934895	0.166370056019034	0.851830052451217	0.522365513677854	0.856116337838982	0.868989564999458	0.737907106645171	0.728583301339531	0.786417714448394	0.271204395296185	0.897531935449336	0.530252079861689	0.296685609415006	0.121405501825544
ENSMUSG00000038473	0.196622335574388	0.893562960747848	0.634025192228245	0.506612381788436	0.3012244358571	0.72462696671293	0.726905660425767	0.903480645920431	0.679749714961096	0.258794612457106	0.998805677241324	0.619575987448977	0.0882546919478061	0.601740637227767	0.909226593709075	0.942164612580336	0.447778721508294	0.728036347781193	0.980141198012239	0.290060791617067	0.544091807877014	0.376939228559894	0.268328409500537	0.71162868394927	0.192705393106286	0.48058987222345	0.469511548081088	0.794573406808648	0.442270377458905	0.723567710321427	0.311385046523017	0.566876729487691	0.987353575475866	0.122605142226282	0.402114935451769	0.911664346816416	0.642818430662146	0.806444656372583	0.422289665571383	0.325474781091913	0.406913955839356	0.688766967571187	0.893272389582681	0.627799473685166	0.373134285644559
ENSMUSG00000031841	0.196669068818157	0.142760948999484	0.810401895689114	0.53624462349456	0.487518590471517	0.853919404823441	0.447693107993745	0.948727452760727	0.486931241397401	0.74860646481332	0.937905143288747	0.398953012864897	0.310276640492948	0.312238608764558	0.190991102244638	0.656800080213435	0.226397306973447	0.841931484824302	0.348025269125273	0.0819283274217317	0.602242986018621	0.192506757676136	0.540239239255683	0.770438952852467	0.354141690608385	0.914411861936132	0.504150514156594	0.873077120277462	0.815273163057814	0.217787729224529	0.558069040520544	0.260182224456357	0.346105548710476	0.0475970616459808	0.672506475931528	0.273691968469541	0.102856428258716	0.382225807413068	0.786955760121795	0.751135038691741	0.339306793831773	0.272475868792534	0.820380850162422	0.0895371523788601	0.679096741369983
ENSMUSG00000072720	0.196692659493094	0.643843055842608	0.936897343481702	0.163847277126383	0.558876021832355	0.835903066959637	0.448970891304549	0.454092866616861	0.722061255970926	0.611189126235798	0.813193572538532	0.913500253750338	0.915645336890728	0.747233428662582	0.256952350455082	0.661749762793468	0.67542487575345	0.584422026481823	0.062504994400958	0.931825146872056	0.382713140594027	0.652220520317499	0.148127881898096	0.783407753411514	0.0763052190116046	0.299481793053482	0.396591782351129	0.827456750123085	0.605859681155606	0.790839329450591	0.783848360150343	0.0604474781463794	0.0674869091583557	0.620336928966436	0.698492822024918	0.0429814512569961	0.646902584775224	0.599882025100124	0.0567018244607825	0.381991384009325	0.26128989259155	0.306197740854912	0.794894547454325	0.252417141276433	0.85063370874339
ENSMUSG00000025200	0.196834844032758	0.646927879415759	0.543273943766322	0.783961466251709	0.0492483960234532	0.577738283879499	0.775895712792791	0.87366441370319	0.408162175641336	0.176287980878997	0.706048169352975	0.517307377060929	0.797281984116436	0.117914037359359	0.398570140071426	0.930430828759246	0.780776149270334	0.873005005763776	0.421825330300271	0.789195738107491	0.913351800877893	0.780465839613693	0.170973189889114	0.52517314610521	0.179359361287372	0.727986170199802	0.932645373542475	0.432603735649145	0.765632502607847	0.576760122074395	0.986492148795464	0.672750143124634	0.422225239547273	0.811567886469433	0.558592257919161	0.684840419960716	0.741579353268752	0.329589092345664	0.638062164473591	0.439838682774813	0.623591188917786	0.55140339649711	0.396029262476165	0.194821387385151	0.200933309919699
ENSMUSG00000022952	0.196941353306088	0.177602003737437	0.301327537006134	0.774744008792523	0.202149668034812	0.805834757841405	0.703508147407622	0.558797387639518	0.136351886543413	0.206807978049366	0.376506893760348	0.642298061109308	0.249085432443267	0.56920237507927	0.0838452740207843	0.060445535574898	0.168623272203123	0.345022520413522	0.562268152745089	0.99069733783955	0.573607615738226	0.127619020764309	0.874059171682423	0.58151268921379	0.268790993040034	0.446859225089156	0.444254372406051	0.905448712420629	0.871392451392917	0.830400332058628	0.736188001405736	0.0715709066390137	0.79931857976219	0.782198535350274	0.421357579248811	0.877516513259873	0.285309242081613	0.760805386200353	0.211135420045781	0.0762857314506018	0.200636740261936	0.0914772212492915	0.749176015241515	0.212272988805959	0.306850375225227
ENSMUSG00000049739	0.19704761277348	0.016932485113767	0.356763621410918	0.357255212218752	0.366822276600475	0.611109817358716	0.581447594900757	0.474435618849844	0.372265836947589	0.19541854590708	0.630767142152861	0.221697655037163	0.289584862837333	0.147635384722276	0.708348744623442	0.686819681935872	0.595391255036776	0.52226388619471	0.825361335810166	0.739312439262512	0.209438525455414	0.92999464301232	0.393097719839969	0.627839117278952	0.823323173883475	0.89247830503214	0.356771199931869	0.45904485510668	0.350508646651336	0.260868449425699	0.613018153021381	0.429304775588774	0.723492009766186	0.807396106916974	0.438202915724141	0.494425846949431	0.217401754761079	0.726248342598145	0.0429104903140211	0.935127894019049	0.445636341176877	0.258760426359661	0.479585017327915	0.636382307125606	0.753481959449675
ENSMUSG00000042453	0.197145126298755	0.684855906811048	0.583242109034423	0.739393231491953	0.981456820549357	0.0318471472300167	0.568561526438917	0.0715418540636063	0.0389414835185787	0.445413603617	0.226398067044442	0.0967135069792086	0.65406466958038	0.487087058160259	0.542928422157499	0.440303471367994	0.670464453578046	0.535680286190137	0.486088500704196	0.960972488836461	0.901321322927892	0.0434533323794464	0.837856959797942	0.882777304383702	0.585120784532891	0.388032510752795	0.205742832227995	0.180988767472434	0.242339209889954	0.459666025763775	0.496382504661042	0.439067674802382	0.80397471646567	0.234251321402532	0.414615777597525	0.878015377982457	0.143617337949632	0.924728408587354	0.582087199873177	0.235051150880283	0.600800205447433	0.116754070006626	0.442532119652549	0.783138839243376	0.324945472247916
ENSMUSG00000041997	0.197153189351087	0.333091477332529	0.0437009458802115	0.495994712558351	0.619297739152153	0.66630750791372	0.143007482179354	0.328330220178121	0.903461168793376	0.956922029546072	0.991242887598716	0.639370240675499	0.206510527514624	0.624753037540199	0.315726577038934	0.853216146579835	0.869107214225138	0.00521570589518603	0.657162761927595	0.466958713564759	0.213290690274568	0.984660256940649	0.227897821866818	0.768319576255989	0.424686548841325	0.469843531980208	0.573565259861577	0.558450678867356	0.0732941287686591	0.186299244984304	0.815530431518015	0.613747591011276	0.176339249211754	0.374720195892399	0.116358266202824	0.482789696766435	0.926661505820948	0.772229272065741	0.199384246808964	0.21737326970735	0.0896015821505396	0.390090996157796	0.285642308031567	0.602253472318174	0.371896702160907
ENSMUSG00000033940	0.197193195498098	0.9073043586464	0.391452835290102	0.694384881268387	0.667311372021695	0.225857649352357	0.241987970047967	0.762559872261768	0.377754928500235	0.0402967979197845	0.829356570606948	0.938334925649646	0.0501790174952983	0.0229840081484002	0.549525247298137	0.671643664272777	0.00377133687514882	0.412889715806999	0.366396547430025	0.718493998244921	0.98637300594675	0.537910415830855	0.838400804949549	0.394081004401095	0.824661420028566	0.580208741027023	0.825063175013176	0.797361006254178	0.541319963884206	0.548362392482096	0.00271417799298748	0.128873372067877	0.701105202026069	0.743951720929953	0.0290696929378749	0.0216149698767256	0.362675053604511	0.532317179985133	0.946875012461465	0.208901582636846	0.369685203455974	0.857666770138488	0.204933581092975	0.10454219457869	0.133717588186128
ENSMUSG00000035199	0.197316598202065	0.123545534313952	0.217913557859164	0.676191910558115	0.554750387331044	0.0723408911124712	0.114122241819215	0.660621490078441	0.0881711965876681	0.318244405309047	0.186381652853813	0.142443566348742	0.117688243649577	0.4488708299104	0.473294612731512	0.414102468584365	0.387227176111411	5.29339337217807e-08	0.372938731852824	0.104277816602514	0.12250102725067	0.0216598632142835	0.820862852655782	0.133056888173307	0.175802023227075	0.330967352854916	0.210908047352319	0.41862146459945	0.701331234102853	0.0874405222943433	9.14503598535616e-06	0.394519590541073	0.419848752707035	0.852979760947837	0.394698184641485	0.489932315169392	0.34399542996313	0.221227628351231	0.932115845850534	0.107922671789029	0.0973880278574313	0.666903629570585	0.683542710975515	0.126331551545511	0.100755340590354
ENSMUSG00000036466	0.197353821885176	0.990489952695775	0.228701920211981	0.0746633828130664	0.958291018598155	0.87536407613421	0.755096528382034	0.188493529348335	0.888294321485159	0.00804420795108853	0.500645396939178	0.620056792841547	0.284821644653944	0.167319815781159	0.738546615842115	0.245374787208371	0.470187750833465	0.0121654391439142	0.0244914436720897	0.0157548100305608	0.231743138366713	0.434463863431504	0.138649572025494	0.303953582627648	0.278692670241693	0.37350195880082	0.318341631607109	0.357713753786476	0.900991754012911	0.867920849698916	0.0668734665608334	0.512563916330394	0.350404883671782	0.781819050209789	0.495517881552743	0.937098121951086	0.758918874352501	0.997154240633282	0.890916775321699	0.166325892470306	0.580146858134259	0.0659791121811248	0.397232451305619	0.880239629886066	0.4845831671731
ENSMUSG00000024050	0.19735698217022	0.816171648634906	0.236301140219678	0.950611191973347	0.482906065520254	0.0500619424212583	0.401154247082743	0.458500908115287	0.402773566170937	0.851443640487417	0.991019100004208	0.987677984328663	0.534007374729954	0.227035567635948	0.91362879153632	0.330507613437437	0.425791320596001	0.172684531480105	0.563132260996822	0.284960639293448	0.53016289760375	0.723208743828245	0.0851383270882818	0.863992729350525	0.16635937815011	0.64925576381004	0.595027444407888	0.975383796459856	0.576743427624503	0.104703253496363	0.822621949576549	0.103719681616111	0.412700513692114	0.913071750968033	0.146881623501176	0.531236944436001	0.702855207207659	0.91047883418092	0.305408304903514	0.289593103467253	0.644242049540845	0.879437934609753	0.824074300126047	0.371075291457748	0.223815086079162
ENSMUSG00000020937	0.197388623592332	0.818653828044113	0.38655158063232	0.666903896536083	0.807668733515721	0.489077256241372	0.884417735434073	0.820591698120715	0.870797039080252	0.743099482863204	0.8937311908216	0.795822549873217	0.345874905224979	0.909081776786681	0.703629169249437	0.550642025971827	0.657433277430482	0.928901895960987	0.781230052546098	0.984224868580102	0.837062477204847	0.196846902684651	0.457518642772606	0.756044733006155	0.645912297918297	0.66585527391314	0.802237324232533	0.534593314029525	0.74233164914066	0.488313422072478	0.716523445670597	0.746938322119481	0.713491571470238	0.583611032194676	0.615701499455626	0.643586449345921	0.363177352243139	0.179922703489603	0.345797629974928	0.73943019283916	0.891233302891602	0.471074387087861	0.647767216630734	0.993536586777107	0.941043968546787
ENSMUSG00000051403	0.19742007300328	0.478406483561925	0.18683970243174	0.354231363057299	0.880192517482838	0.536212143902417	0.837696590061387	0.694391065999228	0.822572340307155	0.710587236293617	0.210862664205215	0.308163369115685	0.23325236374216	0.909680052933576	0.364814850131888	0.559097003040843	0.677481111977616	0.868901760921301	0.863191542435437	0.93586296788664	0.504899285473696	0.271967105445895	0.144492646594673	0.889393957576415	0.989322102406402	0.703716525861933	0.608260840462029	0.108099644402125	0.407086681864181	0.579118654831638	0.427378402893996	0.948726949191557	0.131545334513349	0.555436581194316	0.614832046813928	0.113020192392318	0.126968123504316	0.802175878575369	0.155118123570041	0.993040596477789	0.886764705972404	0.555668144249111	0.373914073198636	0.871445897107697	0.300022632777538
ENSMUSG00000001285	0.19754318255274	0.490269105375417	0.225684294089439	0.40411033086579	0.316374024754667	0.709611690636223	0.813777117724123	0.725031205950858	0.355242282072654	0.0665557238392249	0.790589131515501	0.986179684646933	0.774869903906621	0.302513909132915	0.976115491183065	0.201958947160189	0.77235027692377	0.301906093636329	0.775550645049375	0.882561207799787	0.757221954828487	0.828398735648871	0.862286606708464	0.392869847196167	0.910980217560411	0.274120867674168	0.114397430374833	0.766409285588169	0.48946500566777	0.876816448482044	0.148718069623656	0.348861769720984	0.512284714716561	0.726617172201079	0.622735692222571	0.617216901965713	0.0310022431212196	0.11685511809744	0.458749002131833	0.941135394510009	0.8998406217453	0.514899610829277	0.636171339657577	0.646552209018203	0.301110564878994
ENSMUSG00000047594	0.197614912753611	0.871055818065043	0.394101825175068	0.847990800576859	0.981564059181821	0.207678892359554	0.280467314815497	0.260026119296971	0.62294903205259	0.386488857361526	0.229211895837675	0.100356616027879	0.146980396221871	0.0444762742440317	0.90814382648438	0.0175293005709724	0.294945397439193	0.29589673826979	0.042365630966132	0.878276410854952	0.536861966870852	0.566553170708927	0.173177582995133	0.167311704107438	0.370068584115081	0.338912788754215	0.910414017363676	0.684512270940047	0.713463087978536	0.607429740623534	0.046204162071933	0.544097167255886	0.0871875945978278	0.317069510591595	0.0696253318101569	0.586668531481822	0.971514272037581	0.903140534320357	0.657842907973847	0.0341796702228958	0.443920866303189	0.208614334356791	0.518044496708056	0.291363910166131	0.58099368173006
ENSMUSG00000067150	0.197658941287816	0.110174610875379	0.0712209665236473	0.0888307029751634	0.476725244103867	0.455335627014788	0.214801989174396	0.869179841940788	0.642281434198241	0.11871042571293	0.575119628180706	0.72866882421206	0.498036338106049	0.260963902351744	0.768405485645487	0.0379540609193824	0.603824271400089	0.992385205577198	0.711330870173582	0.584765353732997	0.947435675986746	0.519978340434409	0.701333136907351	0.0130406287733849	0.220969768520894	0.881718899846951	0.950825262724407	0.0224368787636872	0.432952323646433	0.299190082800109	0.53914102221647	0.279289591506049	0.986038824990871	0.476793940120064	0.201386774560305	0.100552220727464	0.448521933620068	0.625871972634559	0.293151721282938	0.456565876746213	0.154558184766609	0.941022236721074	0.166633249728116	0.157197861786717	0.400382638474685
ENSMUSG00000032238	0.19766297464916	0.494393270409806	0.0516975729915873	0.588457264401359	0.722410007662718	0.379649682018209	0.427058597080786	0.32864055758058	0.0446731193603933	0.714710223823388	0.948369625341267	0.431587859537005	0.00538439638213265	0.642318900908065	0.339687413039743	0.250305407890697	0.378635967387104	0.852528052455737	0.153716416002009	0.408527449142061	0.814719073033772	0.318876255234463	0.0731965418413134	0.359219036007941	0.598468308603373	0.0578230241616489	0.255460006935283	0.893353357720875	0.513401258842996	0.433967320006468	0.520899421442734	0.772884987753826	0.151192926071965	0.172000534721063	0.861637800230148	0.918423962913837	0.831809431513991	0.882073031079369	0.457652302694134	0.904065750847701	0.784657994575769	0.951051215423524	0.617227739883507	0.578560517113815	0.78555253788905
ENSMUSG00000027111	0.197722395917085	0.750746797440062	0.606808876027242	0.360883649791524	0.51394292131859	0.750523683738828	0.710975940017205	0.762992601821391	0.187762232411839	0.829414620637787	0.323842285613534	0.455242525797864	0.326127345193903	0.260758562924003	0.0653349885542843	0.413348868982994	0.594495037414224	0.044087397532552	0.375031602765275	0.143511866604327	0.629395713808778	0.0550966945469949	0.574669369425405	0.474473042958046	0.600292393754155	0.70083777208367	0.217027846889104	0.212558820228672	0.460165881666275	0.215799185237129	0.32409385836098	0.14168450488265	0.882802578649198	0.105585168447037	0.420033927691827	0.792984664891964	0.458332816831668	0.827779004225595	0.355040606434159	0.550963802961462	0.945139640243114	0.493282179218374	0.314546322402789	0.976998953188531	0.172503683839624
ENSMUSG00000013076	0.197761488400273	0.476826522042235	0.934605551548797	0.524774599127982	0.195941105299637	0.265529284865642	0.160721888025738	0.0917253825884581	0.508060135763177	0.67199638803234	0.614991490517472	0.624793635833264	0.539080327605562	0.526465749275245	0.392480176087518	0.996408611694972	0.869719179918501	0.140210130037305	0.415284350562851	0.438970115110653	0.927497969704876	0.423649208674795	0.121309692194771	0.19135680309497	0.0882406479015717	0.411034758777798	0.67874402083873	0.221448121244414	0.527238294244203	0.154552362128885	0.613568271906809	0.271462123009409	0.591015682392856	0.846680267797102	0.584940877233273	0.343782753627981	0.822923103929261	0.685649119060512	0.87269303143088	0.947574033396865	0.279032461287103	0.397215714777341	0.912947911769271	0.999591285755418	0.0289549883524743
ENSMUSG00000035284	0.197780630266021	0.476759141681534	0.986989375993378	0.322522216249509	0.319564568494331	0.408256104462661	0.838205554276856	0.706889323879683	0.607382453882991	0.294758903363967	0.902191645548371	0.593387927623706	0.671927344012958	0.453942748856862	0.52515027771509	0.0828585471812313	0.143872361210783	0.829208919643216	0.771191337035589	0.931503647457356	0.698368431382139	0.540442128120149	0.917150733846971	0.857583810046951	0.348744882180877	0.636205043039431	0.726180434345763	0.219091756953781	0.229815768241139	0.371755619255334	0.0273687747007719	0.909644406727954	0.0388362931599391	0.710108338450609	0.61010459996624	0.841356702538377	0.89755495181585	0.600950572046583	0.64950989171362	0.556850993633509	0.236717676215309	0.833451405778907	0.59577840985512	0.0775852543971451	0.318409564160164
ENSMUSG00000057554	0.197869925617576	0.853557437652836	0.8367969385435	0.546947030937343	0.160873368893013	0.522097666672482	0.479806592793157	0.84248360694534	0.2153330837888	0.893339131083064	0.453522640549608	0.862385487348753	0.135309529913303	0.747424025283699	0.753552706809216	0.974860237964069	0.652843347926377	0.0419087661882855	0.329208073853528	0.79191768699447	0.116187780022209	0.161639553545449	0.430934793157562	0.60041279058138	0.900500466303901	0.729509055634539	0.376653980743284	0.424967706834052	0.855053959179681	0.207401440387906	0.217418222198803	0.563673152641056	0.15122605102191	0.999136812378457	0.880880091280507	0.585500112945149	0.250447057684661	0.838588614317698	0.32235866360805	0.30377298821907	0.039896946856151	0.445734040962515	0.0670868006082097	0.735358349174393	0.913965886992606
ENSMUSG00000020074	0.19795327939405	0.590187865138627	0.466926247391394	0.185347071267103	0.657516574976575	0.357497888791885	0.245121799917796	0.882893216116625	0.260782763612168	0.918684275095991	0.450464691938793	0.0999104390640978	0.178852955171436	0.607981779559021	0.36309914269963	0.408869255516979	0.335666849035565	0.592903958812463	0.541545597335734	0.485911300073837	0.411699434249497	0.0153613533345596	0.719466920742135	0.295494138784539	0.39678077029499	0.0271650242405287	0.735043845274634	0.632095468498446	0.765133826959527	0.899384688080813	0.84087436131581	0.152135655040355	0.958231967416666	0.281112887087663	0.682301337578089	0.122695727915367	0.0913869410922976	0.837118876655895	0.639832501465899	0.87668286195253	0.1347225805123	0.910913231802294	0.148193893666986	0.473379550932346	0.0878131468451945
ENSMUSG00000035105	0.197968646968114	0.494628761665507	0.790819610728872	0.635779388290939	0.462512578330416	0.140305580846888	0.110610109069318	0.868390499806664	0.0287208143868781	0.39398188256868	0.296526154544204	0.267072298595889	0.0985687628048011	0.348999243161605	0.754926419111295	0.772861654534583	0.0698959656956466	4.21174669326364e-21	0.305484431894622	1.15428322642841e-06	0.14326960088114	0.472402910885721	0.863084322109156	0.197262375291725	0.195798827142506	0.97601034229892	0.989022048429705	0.461462133589872	0.346427948644839	0.960395098331226	4.84647511216318e-14	0.844396739105572	0.607181048346504	0.672059758151622	0.0578421496709757	0.134986036342869	0.118852170906638	0.572278576134041	0.0726965028632828	0.0671062434954014	0.243582983135186	0.184321920053993	0.939498069526379	0.00907587751021793	0.0128730040287356
ENSMUSG00000038292	0.198068162089556	0.999095677636151	0.56043667975582	0.867906613387291	0.721967015036237	0.92321305279037	0.721233520419662	0.643137884463035	0.769271820509604	0.675103148201507	0.620637814998477	0.524770192902148	0.92279792919354	0.662760882336333	0.851166416745316	0.781735220024066	0.862206301414707	0.574998171074797	0.805792231071919	0.513685315181319	0.992860781231463	0.79785231607317	0.68596158092269	0.818912656162762	0.679628040820795	0.648378501442485	0.960923793806482	0.99480801880639	0.493307974107587	0.714473709862123	0.880764992993077	0.986091789759206	0.952527236857842	0.58768214093826	0.369227417626357	0.568381619276455	0.565240558553852	0.875355531488586	0.995383090413457	0.462237691127299	0.784914075306647	0.698586558323451	0.826078673916242	0.639169141473706	0.962671757375999
ENSMUSG00000005802	0.198088027651104	0.911679405470431	0.649524833454002	0.297506877845132	0.696495498745956	0.147324446124256	0.130625136544319	0.370206778066281	0.312638244632873	0.760792986308066	0.297653349529744	0.376410247251997	0.751716781050045	0.6006138288451	0.87464401598188	0.161946233200866	0.882993527382569	0.493629398518773	0.940926781169288	0.220522642401133	0.363473044828823	0.593530697073149	0.685345043707053	0.298164433643458	0.432250702839953	0.864371701891796	0.849013797939817	0.585425020537048	0.775052396155659	0.872099090251488	0.271449315124514	0.796059195419859	0.314918389971098	0.715380186440204	0.577555470109223	0.810326334605282	0.323068683454537	0.822345772298209	0.796836680207749	0.533796036193353	0.661715411174076	0.857978914262547	0.345028086292347	0.432109911787694	0.202046945081733
ENSMUSG00000111214	0.198088027651104	0.911679405470431	0.649524833454002	0.297506877845132	0.696495498745956	0.147324446124256	0.130625136544319	0.370206778066281	0.312638244632873	0.760792986308066	0.297653349529744	0.376410247251997	0.751716781050045	0.6006138288451	0.87464401598188	0.161946233200866	0.882993527382569	0.493629398518773	0.940926781169288	0.220522642401133	0.363473044828823	0.593530697073149	0.685345043707053	0.298164433643458	0.432250702839953	0.864371701891796	0.849013797939817	0.585425020537048	0.775052396155659	0.872099090251488	0.271449315124514	0.796059195419859	0.314918389971098	0.715380186440204	0.577555470109223	0.810326334605282	0.323068683454537	0.822345772298209	0.796836680207749	0.533796036193353	0.661715411174076	0.857978914262547	0.345028086292347	0.432109911787694	0.202046945081733
ENSMUSG00000078656	0.19809095977965	0.184273872912948	0.352682799748967	0.787294526145813	0.178642482808513	0.993997324180927	0.734292658585013	0.867296530083164	0.149685933598454	0.770913375359118	0.408678476743964	0.0315207330693437	0.800715719973847	0.025739452767602	0.848389124251653	0.197351846446308	0.432130177090844	0.00030136788381097	0.402520250677624	0.823147481560676	0.0748230197166777	0.111348235113099	0.221994967272666	0.401049312737749	0.411240034116223	0.84158237890596	0.117056135226321	0.936391262354072	0.100687684019951	0.969334323731899	0.0135215378925763	0.796340647514116	0.400979777839747	0.212022897496893	0.308037903064172	0.615763890854952	0.152074225597582	0.492849284655017	0.954752749406319	0.735105241319665	0.276716778544306	0.756541331868038	0.157894911804269	0.12927686375398	0.156461153688649
ENSMUSG00000025157	0.198168297527895	0.721636305495601	0.766471699598666	0.824457612826818	0.700248155720442	0.205464059456452	0.36915199344707	0.936377176097435	0.395849794523032	0.466829941264048	0.594150245871644	0.901195869523627	0.377377906621635	0.661380758771659	0.386674120003345	0.248312019848527	0.758782766612025	0.158794879543634	0.289697214546411	0.4582956930981	0.140809004593554	0.0355556496919772	0.185795172295553	0.969998224576714	0.382063535435049	0.282136313212475	0.65536292331976	0.888561230086544	0.739796643268637	0.951450620731174	0.383636006676074	0.833680161218367	0.79579530235377	0.895014573522543	0.855648614305853	0.521717841936213	0.131440835465916	0.33391299008186	0.942982614941135	0.256572849727435	0.765045775446188	0.630452102108391	0.0821179291357234	0.05962296881457	0.437693370891047
ENSMUSG00000025903	0.198324365262225	0.305058418339333	0.0674939460344036	0.485324977891859	0.611191457581666	0.239072260952633	0.207789194491633	0.481188452349141	0.115547881138965	0.670013273747013	0.695087822692195	0.0659771102738615	0.209429265640096	0.615338836934504	0.97492762502743	0.826128987313038	0.595933309450078	0.0908413104790219	0.686516050237817	0.27926864126136	0.498980453429464	0.183170555669242	0.986204404202474	0.265469146097492	0.225388499396899	0.960905398203125	0.398953653113129	0.012017934719524	0.945555904310018	0.655655008225553	0.157556305617187	0.282366973930982	0.576687583862598	0.544168066683167	0.68511286219467	0.262971822428389	0.616973712993208	0.490519969838154	0.676498162691827	0.632097590479781	0.700328612703157	0.273257626102583	0.123023119569706	0.73376530194438	0.517501562557594
ENSMUSG00000022964	0.198496430705044	0.143274593646762	0.585722300642562	0.982799576100782	0.528243837573653	0.463665461705151	0.828405022758713	0.384921546912589	0.703625432730861	0.864975433690878	0.356561754008619	0.753652466566987	0.541141347471835	0.730077788185596	0.700513213863047	0.419894565580104	0.639586417016957	0.000511705975676523	0.781964563344216	0.621663611527504	0.122581610612436	0.485660465692508	0.629053710195344	0.768418408432062	0.324609068023763	0.139613158453293	0.951730782837337	0.893186588621503	0.28379909114109	0.305838606521026	0.0131910084318022	0.804427551537349	0.429290597762303	0.532450398736484	0.994073398872739	0.871689595230763	0.195944260734714	0.656189980922832	0.181321129478586	0.776756049598972	0.132285009926924	0.899806060486146	0.428297749744912	0.283881157648312	0.2606487338525
ENSMUSG00000041815	0.198564567179657	0.525870016993782	0.156997543408004	0.0890847546842073	0.96455164278197	0.326059105011978	0.550575683987667	0.447928919268357	0.488731522866479	0.927805677190787	0.327349793566993	0.256966824314808	0.537087249178353	0.203371370736273	0.744834862369769	0.862341107612705	0.266188913991336	0.0062526931597994	0.70985783588337	0.283414419011053	0.131607316452049	0.30688611458055	0.708340666472819	0.0545429681004823	0.287585833741531	0.867086531936572	0.577289602888477	0.387202908625365	0.466081594563133	0.795508632530432	0.0664732089517596	0.0554721756836393	0.855312176713591	0.380317769196816	0.686773222633309	0.552277983107206	0.449051061669775	0.94916487620499	0.988499018104453	0.612149267794451	0.577429363543291	0.0173123595661422	0.708713860446535	0.76438907550402	0.336202537144679
ENSMUSG00000054162	0.19875929827138	0.966522644780458	0.0740271459349596	0.444510500664041	0.574291288067097	0.101457459294692	0.495258948880606	0.719153545025296	0.553911163107341	0.0851571422169776	0.678747286325031	0.920112192618245	0.235301782879256	0.0606020610470939	0.297210240751812	0.33446664045948	0.584975660031104	0.541626114934285	0.874146204434307	0.186067005030135	0.0924371331538884	0.951707540503866	0.292754983676027	0.366877735529206	0.0988256556432766	0.533329964627771	0.0135543465656338	0.770399514482081	0.976447438698426	0.735010244559281	0.258679832176601	0.302718622995342	0.274431263958405	0.606031205283325	0.0372410005076374	0.889983116230301	0.55582965355991	0.0723680454256991	0.150314548698567	0.782981474564122	0.400822696792843	0.542197413346674	0.12447537398507	0.394553342316592	0.180526286679222
ENSMUSG00000047810	0.198774873788217	0.899599267928369	0.200142552546431	0.63455956168361	0.356339952930458	0.496512914711415	0.774481110756973	0.533743470506432	0.721958031874895	0.071088068808971	0.120760897596384	0.758968844755193	0.421143637895009	0.75130049520233	0.525458411755555	0.509128734496828	0.850789049733053	0.188152688766201	0.0580032607790784	0.409950192655547	0.885942996258671	0.335954503798375	0.843246949709002	0.51699070619616	0.0671176387586325	0.376271180848133	0.237908655760759	0.965381168080205	0.864042034645889	0.755864852345405	0.798067760189167	0.0781644507694937	0.157600659486171	0.385743544980397	0.416483117305222	0.964395965445262	0.7605790526346	0.247169296190071	0.98541102466068	0.681520066834305	0.766793416287181	0.68941284549534	0.430907589918315	0.105412326172932	0.365413227161459
ENSMUSG00000031979	0.198787362735957	0.205608325881037	0.177311282715755	0.651923976054522	0.601315638353087	0.973443994335191	0.818382987352194	0.45479473667065	0.951932371883786	0.426401800730011	0.85127963605976	0.925143643215237	0.0550482521138702	0.650031602015801	0.460785999120812	0.950976881909059	0.192066345699046	0.113148872678647	0.68653110446795	0.271916737555438	0.926084484975551	0.0929789806792704	0.399190753622485	0.369650948074742	0.395370115848175	0.695146304806461	0.703195021161636	0.916750554686618	0.41782939638091	0.0612583454896875	0.692134704238186	0.193603900548486	0.696991114245967	0.731412592102757	0.566481362926238	0.813092664330862	0.980542417935945	0.385631731655549	0.247120449865732	0.960709940764897	0.498960604780442	0.65233788380977	0.762021861709917	0.904837861074375	0.916400750114004
ENSMUSG00000039620	0.198901304446499	0.224525892064677	0.549115535298092	0.825702769752534	0.922385429015167	0.688651335182235	0.562844050026857	0.97259968379113	0.511739235948717	0.244812716731159	0.23210406297007	0.220330812882101	0.660298809072642	0.798290556427825	0.918633219604389	0.769283527445346	0.90744122713158	0.774936970893996	0.363736859273144	0.715080313820104	0.595636661988966	0.356546397355696	0.889682631919561	0.971216561544528	0.911820882864689	0.425434093600255	0.506187321367041	0.24953416563641	0.552509070708448	0.780999907440643	0.325019701784831	0.569358833899713	0.686058980527157	0.116431207343724	0.118930890380206	0.837592827210343	0.695038916678773	0.820481816554842	0.221777651771364	0.103028876940595	0.995830578255921	0.666737667916383	0.410013754375601	0.296583845531433	0.624170526023259
ENSMUSG00000036208	0.199056420738233	0.593332912752739	0.176187319150501	0.356391366901961	0.589896999450123	0.891344984275453	0.897932835945987	0.746176797625569	0.287170975363385	0.685954467210044	0.248964798555139	0.221376000558042	0.823393609548406	0.774129716270519	0.78458870954016	0.844593970697491	0.409729190606251	0.774878376540082	0.305456025095422	0.687130218393848	0.817250207464333	0.450023074826008	0.981863331039011	0.760082062382256	0.0224677102667482	0.515510985200238	0.646918667227832	0.166973611387536	0.0661309501854766	0.1974329737639	0.189148179775683	0.286952098431183	0.0552829327955599	0.972833562320692	0.497859196306973	0.565974204881542	0.452542453194276	0.410219508840032	0.647637697630051	0.602694005074109	0.552216078247638	0.740613371959623	0.586299004779256	0.456316069037336	0.124056751028818
ENSMUSG00000064294	0.199091702360197	0.450761726187071	0.392514717192237	0.268362855939792	0.734190868079992	0.254658065296712	0.306464870106076	0.968604323388489	0.159592031489764	0.17067377169241	0.679031028303373	0.201958752338872	0.468853595690431	0.990304889861181	0.420387452978155	0.305232117649829	0.900884002686044	0.674092784484871	0.510134819134761	0.759618360611513	0.962438219611943	0.285237646567769	0.063517597290911	0.698252971441202	0.877800885889609	0.204398355135106	0.44753164454919	0.837939114824763	0.307389837521845	0.801175740581629	0.481991858998827	0.54760860433689	0.504118625217138	0.936530812214203	0.846103370610663	0.677749202703625	0.332242002028884	0.287537158049218	0.657901314420513	0.563800672791211	0.959730181647175	0.793223584270613	0.443310131845337	0.804083251924546	0.661809966094028
ENSMUSG00000045752	0.199177528609537	0.391047760233284	0.596168082768725	0.628401682188366	0.729943568785712	0.97992229283548	0.62413338810259	0.390047308874289	0.962049646433254	0.830361729238904	0.614998533939447	0.566787286293814	0.986351825830559	0.0846334493829357	0.316382302636109	0.716549850756446	0.408443598616632	0.000994221702575227	0.102946208054613	0.78360674897334	0.161382791777763	0.595559829915229	0.445352162461854	0.314573815494399	0.133611260228042	0.333699334649663	0.499018720866883	0.754637796855982	0.647661746281136	0.402431309164247	0.17100784854677	0.826510742678429	0.0950895588573055	0.471884282737564	0.802281501014189	0.37522797276155	0.33493434474665	0.446346616157408	0.116446043034699	0.855154849224419	0.708687076801254	0.459085237838289	0.306224998927925	0.290405363545221	0.328502522604909
ENSMUSG00000020864	0.199204616723616	0.788074538698208	0.971421526115798	0.941995525187927	0.797976396944598	0.244882516984903	0.725029109734821	0.709527011663	0.343053270315233	0.882804101399658	0.803138603653122	0.105113310585933	0.105304417076353	0.513726574222911	0.904851374542527	0.20899474486412	0.392476853440109	0.679853357941373	0.806422591270058	0.443075052987887	0.153303741999632	0.907271297128195	0.746290725496197	0.600545763551537	0.466202570720319	0.249243595264189	0.224261741858908	0.173150642125678	0.698154848933061	0.390905446683014	0.824225306961507	0.236224625459162	0.397719198418037	0.73270140224554	0.534116726874231	0.805344266931888	0.861746178395718	0.57151117797207	0.556042276662453	0.759279577860775	0.315952032690354	0.567092824245478	0.819552208224588	0.0206366871977522	0.773752192326084
ENSMUSG00000032290	0.199348482200092	0.105596595565688	0.0380813768979018	0.680284041972788	0.770719931910514	0.868906130438598	0.228865186356623	0.146245484617969	0.408523898588061	0.957620694005327	0.437212544891488	0.0240284690087447	0.832968008206568	0.875960944817344	0.385305098775932	0.160954046083815	0.606893946349141	0.330822817797916	0.432511826640889	0.110263269283736	0.55951867471927	0.746836014315589	0.945537461315601	0.276265805798314	0.0889721112029178	0.679685303433054	0.642797782928499	0.746307987279818	0.874123129385299	0.583442438383437	0.384792096691009	0.632089609577496	0.649741762725786	0.167411838933832	0.966128922661365	0.795216872372908	0.700677934953766	0.856091949556896	0.262124792955745	0.0503208288263067	0.529070852720103	0.55592623090302	0.434013712991202	0.00425575484139333	0.85568092576569
ENSMUSG00000059645	0.199399935933383	0.93476362939977	0.701794631198057	0.61646275854504	0.554840287658845	0.554862095756938	0.492738078478333	0.15761642737812	0.654644732144688	0.513620265081862	0.520649673648194	0.899373488601524	0.66198987140124	0.990272876292775	0.939544513139822	0.848152622960446	0.932944428759986	0.867852444078315	0.44256197462214	0.600096073460529	0.560483843669096	0.872948066000013	0.767272425276284	0.838813543174604	0.904865851173483	0.955301159867749	0.435510342961448	0.762373667644555	0.558260940741427	0.794384504364642	0.592950151907199	0.715691107568635	0.333436293815234	0.889689719201578	0.254200303027484	0.980051770629309	0.991582081394894	0.495097660655027	0.653688781654152	0.524203382976662	0.846110275595254	0.779294184739235	0.740445584721271	0.68380301203929	0.448862280269809
ENSMUSG00000078599	0.199460522447432	0.465286314500236	0.960928395214837	0.513196227532081	0.785080374237324	0.577162102620572	0.47420825990633	0.778439648584044	0.255330979026698	0.793013437639171	0.629044104319119	0.630805315689299	0.982350319747489	0.170427843087011	0.487597910656807	0.300687129434118	0.071300204286826	0.408269357877848	0.906955066500099	0.714618505268111	0.768064740574194	0.687772020283879	0.673590889266022	0.449278464607189	0.716548391413858	0.468231199985233	0.550891062863964	0.835303759135517	0.101973399964903	0.967811761260179	0.155328558981457	0.0637008970052885	0.742202647777659	0.220000007134296	0.0358623536965408	0.97098292883182	0.812911506425164	0.440106754364983	0.83342584452475	0.548550218538532	0.670958340727072	0.5077100351929	0.799336136811913	0.791297760375451	0.0407045961596242
ENSMUSG00000039968	0.199470211861105	0.939943416443913	0.796859103562169	0.369856099565063	0.22639560973569	0.350569218497351	0.980340026859699	0.360539236919008	0.439690403296017	0.289681608131894	0.825380482196164	0.809020703332082	0.645004291858293	0.694307718188617	0.840504320108512	0.856171787733117	0.233579942366738	0.129803787128895	0.174861293801846	0.259505345150938	0.782278473014061	0.642259580095969	0.642940245653637	0.112065040049331	0.462980122718212	0.178470407283718	0.184145379089551	0.857282107485698	0.371188977933314	0.321713479818361	0.89953995760294	0.568373508223509	0.232899171900158	0.949480580876997	0.650319925872004	0.979921956148206	0.563659104878324	0.610822557069997	0.687904026074203	0.571112808286543	0.142243631762585	0.315325203283277	0.330541099092734	0.953681740207533	0.326408914836524
ENSMUSG00000014444	0.199473102424071	0.319529578328602	0.539937968172929	0.629994282100225	0.0521198267715908	0.859714065865272	0.890841092685826	0.161265818387892	0.578395533727574	0.291722267628456	0.737241897765961	0.524057254385065	0.847965785065309	0.230900192622407	0.681897769886949	0.822082663178988	0.572051190438561	0.859787630200896	0.775989135309836	0.786496827291204	0.613796185945513	0.520215794372425	0.322463231639729	0.984982382449851	0.400367694990108	0.735808730570367	0.178438472359139	0.829423705688197	0.696296522203677	0.288360874954085	0.108742430929297	0.740010432440085	0.552911019250375	0.392068033277282	0.791215201927602	0.951984365320077	0.744083473937649	0.975258461247541	0.183837459428903	0.927662394896103	0.678591019965999	0.769356167046115	0.908227153667306	0.190786044380059	0.030051155972931
ENSMUSG00000027603	0.199628357397517	0.303474458331567	0.566521006004143	0.66656488842123	0.836985424599056	0.493667131363452	0.527006134867389	0.733745932547203	0.765886528314647	0.450998050477364	0.862368554841051	0.83482870935186	0.646560735795435	0.353083925957391	0.793485094562608	0.55369439672072	0.659847596285058	0.618781017395823	0.394033080398329	0.998354653369047	0.875357227080011	0.965263075058554	0.884137205292572	0.557243262867449	0.87544459230755	0.930532148661781	0.412762204338572	0.816724300063504	0.286375410832449	0.923062615973377	0.31473395769647	0.276765097623119	0.7683774975854	0.997555362377676	0.91568395692757	0.462900020011876	0.75696697663665	0.313504035528727	0.682436626902929	0.247143238508322	0.331532423473963	0.658814214580532	0.33180663995765	0.370539826818332	0.934369672716821
ENSMUSG00000038524	0.199645599136356	0.797410007753273	0.476651500226931	0.488389907956809	0.986622741785665	0.503557755105519	0.787366542687744	0.247919416765589	0.126429282006885	0.550340764636945	0.56278570878859	0.81140166958407	0.345523381323266	0.624580955240187	0.370921476354537	0.127567170881492	0.383599319915562	0.227690684495488	0.297812975631231	0.102660122630171	0.00983989250226011	0.135561895364596	0.252049990665062	0.39349903800337	0.442340698588242	0.636326595103999	0.911896141129585	0.104927702886428	0.579502046219489	0.714782264566232	0.573527929513941	0.00993706108674568	0.816282092905623	0.0711847191809419	0.19490346745847	0.107654009535505	0.623990656082491	0.979649201944272	0.902861755817619	0.298052794222119	0.203001100938207	0.801089372628253	0.627088919069546	0.902648746771596	0.743794468390791
ENSMUSG00000054115	0.199706835483389	0.623466091271833	0.689992826481705	0.0474238322927974	0.212826503484723	0.507054686986681	0.231985088331769	0.489582482232089	0.823290977461247	0.213684152927823	0.531274162704094	0.746407658422002	0.895582608712663	0.371256563252218	0.369444712603913	0.242206715858579	0.684409563373001	0.593459983839158	0.442721523440861	0.450375602524832	0.858407160317529	0.712580455849889	0.989547526031473	0.864610784935888	0.539412542708677	0.732772961005955	0.979607855773869	0.623479948324772	0.425843091516622	0.956653153914171	0.416456712871693	0.150417196883638	0.363893727826114	0.517955083881594	0.75526565300751	0.525967819392112	0.412490756610837	0.407479841195558	0.5402324904566	0.263725260089903	0.696938513516087	0.0941486786074677	0.916497811684524	0.370609488761133	0.713930831423511
ENSMUSG00000008140	0.199808207846514	0.397449521367801	0.730878498020939	0.260156765234065	0.530720683219728	0.974595047939216	0.252629469369597	0.944688822436503	0.145342668938428	0.909685485608059	0.363414797351097	0.869236878006253	0.51385982112013	0.293059696012885	0.637881668802054	0.0656110834784231	0.10046785957237	0.0547867922825777	0.305690033294412	0.745900504556778	0.907765589775899	0.526609081464922	0.506711728475689	0.417427213483249	0.753406812626712	0.243278173316548	0.572532182590988	0.297451132136892	0.0676645622480089	0.152878815568172	0.190188961789761	0.849346777249551	0.981015503982786	0.565264229264426	0.572625255104476	0.269574154516862	0.355874179488155	0.45033393802662	0.224558126911986	0.684366050594168	0.845492094306027	0.786885234081888	0.606944078079003	0.693612686034362	0.0109577953656459
ENSMUSG00000041974	0.199850687091211	0.43152718254421	0.720146011838621	0.299263691147907	0.519647550145438	0.185405362549385	0.654628333628984	0.414832286165611	0.115647889970007	0.160772576706481	0.0678677665329048	0.862317611640572	0.921995296542804	0.109627665970805	0.336358145481361	0.219080847044762	0.435019535666648	0.532948642239719	0.672626456162771	0.0819072866844049	0.154766290769954	0.243018921339774	0.473896156359542	0.36684745155216	0.466250540514489	0.861398788659842	0.139884792137079	0.468120819056729	0.827929368739339	0.894195571464361	0.977242643056021	0.410283738752069	0.374407301707165	0.472537426337409	0.261113628150765	0.928650306388841	0.623187399968489	0.598803601982863	0.15209988634916	0.890601984964663	0.390337736571214	0.174953693912479	0.901611122514842	0.518849536722988	0.820132184828367
ENSMUSG00000037857	0.199862263507419	0.173836415005662	0.33220417194438	0.446850797472802	0.897874621356157	0.553512470904206	0.163760400511169	0.605253463936323	0.554902864650749	0.933914978087023	0.326496514749913	0.0656076775473245	0.841844681495152	0.491959913959794	0.0778423956676037	0.187990894470251	0.648170023927467	0.00285422125527027	0.822392052859073	0.508489301950359	0.144039818108838	0.413389850167588	0.936996018224789	0.397888700512336	0.585617477480225	0.279598091263587	0.662022253145305	0.685304393833127	0.808745341190045	0.277715496443713	0.410923921891728	0.628157895148569	0.86238882431546	0.269161236283947	0.337418614974148	0.136901576082284	0.455549058804696	0.579381718545734	0.141355496227254	0.654746700779898	0.976396140559693	0.676138060945813	0.418482622808794	0.970941107661546	0.311507921623232
ENSMUSG00000090112	0.199883963992666	0.920490676744655	0.478708524578343	0.289557305153799	0.380310646396732	0.548427431297701	0.334485408001922	0.911732514602608	0.593195520291091	0.925988383929694	0.311974831074725	0.600623033681296	0.1997329449567	0.500848115020238	0.847917510463383	0.793695137666563	0.892030258015727	0.3351705236588	0.28321496095784	0.033776909954267	0.129934986494889	0.15219575834575	0.137662419619744	0.491018855932022	0.459677238757244	0.0978355082305331	0.697129866526673	0.583762636473641	0.240511607688518	0.161216142522099	0.147278689580618	0.758572425241775	0.68563459108789	0.122811793187753	0.421828567583966	0.815001143587828	0.33569882057606	0.536331327787367	0.64661565393112	0.564773489732039	0.375425175023223	0.72843022431397	0.124854200341503	0.677813684177509	0.0836945287669475
ENSMUSG00000044340	0.199962997136351	0.835007266768616	0.670744533510545	0.525353966242213	0.404169771384584	0.0822272840149596	0.901144525594453	0.685665343530707	0.743084921581013	0.582195636716316	0.287924484175272	0.434740829470526	0.973321858048874	0.085913103965572	0.32912997634589	0.0446110734893173	0.659167512692683	0.497899274751976	0.33421865121302	0.956313938183021	0.622276137807089	0.48425218289798	0.360644021544549	0.0578347262984527	0.205756258730603	0.669942824843735	0.11282906567019	0.596696471087016	0.778108271940349	0.649317887566057	0.305723493688681	0.0915008373055864	0.357327821462637	0.204711728051832	0.834391604116286	0.460269322502034	0.924340532860886	0.94352875233543	0.825821651950452	0.186575765322371	0.827525927567376	0.448769601122665	0.328078699204689	0.862365000261391	0.136292484104604
ENSMUSG00000041688	0.20008286814815	0.758940464757194	0.632265722874517	0.982933791600909	0.574120846692178	0.726544770813994	0.957255959060145	0.336930432429416	0.591913092711506	0.800511122597844	0.641384435220269	0.67379919014476	0.6372140947206	0.210777641064656	0.512167900396443	0.794502729470387	0.552638253660078	0.784102050780223	0.625399722902301	0.434107597768069	0.0716075970983878	0.42131931213072	0.735919797317889	0.788541195019969	0.299262847971297	0.503495774148477	0.803976958148179	0.300398253019053	0.83188533427318	0.333165913328647	0.0889930783396246	0.654010787719765	0.242194569390563	0.98306243638347	0.489078035898187	0.348345671282312	0.325463705596145	0.532738228487851	0.175158062427144	0.313599005785137	0.909283523239436	0.684183228949641	0.492720215947633	0.497575204013449	0.513446790780213
ENSMUSG00000026981	0.200181872112519	0.0384514774901589	0.843093402638713	0.298325867201251	0.164098412743407	0.565665627531931	0.73667141938752	0.173322310288796	0.196095459699535	0.128999068710907	0.263948540642624	0.118623239932522	0.609312149041599	0.45824420723181	0.158773150105486	0.969509495493588	0.475358554473049	0.660994262913798	0.962597850356097	0.6510265367779	0.1821164997789	0.306903860371911	0.117333528056865	0.422648458937076	0.751864506128547	0.342141702271538	0.208036411477633	0.162206208618641	0.487596337112253	0.765736812101938	0.664380169475824	0.846612911221091	0.99953430310927	0.879071021233312	0.207549350599571	0.632881846358462	0.663397652800435	0.97267274825827	0.281007334342631	0.600975100650032	0.289877485067122	0.0446596477024708	0.885584328308385	0.0822171019131646	0.961491353374266
ENSMUSG00000037820	0.20019985530659	0.298684053625111	0.299819067683601	0.827622653475172	0.278218469199168	0.11019375365638	0.507057595156916	0.273078686419906	0.0127858682728761	0.0146261664740982	0.314540396578131	0.209505064817463	0.308997649400795	0.848572153056326	0.798203451619012	0.381736120940894	0.00653769655502796	3.31018376335383e-07	0.758544225342333	1.94703968959949e-05	0.331594946932553	0.0674766701975566	0.599690646302152	0.0551113382659626	0.059953693128734	0.868441868407724	0.588889217147659	0.64456818080903	0.497639547149273	0.144746950074773	3.0913997046641e-08	0.533514364784224	0.444549344045922	0.490981836734783	0.0151408868893456	0.414174930805888	0.332095755921755	0.752175295523168	0.00221337047077715	0.00017298747446059	0.00952085422157735	0.708476196049482	0.608783231891208	0.0152056414372184	9.78076093570856e-05
ENSMUSG00000095139	0.20020252267558	0.60739632980162	0.31665546349597	0.424792442208701	0.471215928775191	0.0605605390714362	0.642731161948526	0.62833829362945	0.606237124581164	0.050383891804541	0.6610154968858	0.359258641042798	0.81445196683565	0.632458827341087	0.646148727419124	0.0787976653493884	0.360699286095093	0.275733675945825	0.346184637225823	0.266472682366584	0.990588107817982	0.822774128152203	0.0530097821486437	0.707278161733953	0.458105723334474	0.968793008882755	0.763820011605265	0.191694051969059	0.849139973906113	0.456049036672448	0.210687241240318	0.846568965607849	0.553701446737326	0.775664959547281	0.462143394770566	0.32731357294465	0.205788759503566	0.226256498841152	0.808148002260636	0.935021927217029	0.879145750832193	0.219003097095428	0.503824758324728	0.033204093621316	0.313894323410131
ENSMUSG00000034157	0.200314529558806	0.389869454493544	0.625293871051281	0.158748592263513	0.127328535308378	0.828737628585546	0.929706957652319	0.944381218206182	0.583982718620022	0.332406284908966	0.720710872721661	0.437140932011709	0.795798702030614	0.900626901002321	0.795036117406539	0.428807529730247	0.466421365266696	0.00148495838720107	0.848731975076077	0.673191772013369	0.690601724044633	0.579232144890087	0.0587985584601316	0.644918735673766	0.74850370174169	0.682769250120005	0.898342789262261	0.286028692553291	0.901235434800925	0.11206121758543	0.89020135421569	0.319244890048727	0.620826598049908	0.871745464229648	0.738291127629034	0.531805140469298	0.788369105840353	0.79422608539261	0.0990679981914855	0.713208996262605	0.223494855588663	0.648014974424589	0.279369132589853	0.929569062172919	0.936899956203985
ENSMUSG00000048920	0.200323534537856	0.9730505808493	0.66234289409033	0.439611611465897	0.018752022571374	0.467641429199699	0.298685857746576	0.149681389109583	0.981838616168555	0.881699350566308	0.391363154775274	0.134758736427172	0.964502791130235	0.668094798119919	0.692090649236132	0.616538098753968	0.277836735854718	0.795325579251349	0.840477281459137	0.699187617483753	0.544650080719771	0.516046287191682	0.399547065142833	0.228232510266915	0.124172863639141	0.54799155374122	0.145445232437403	0.451425177529602	0.662546681050513	0.74319666719922	0.899592340199614	0.371265989493524	0.159152996261551	0.613427112370827	0.516446779076504	0.463956135183339	0.18587686461333	0.260626844639978	0.664885790499041	0.646387050966649	0.570439298376652	0.381454904168023	0.0617943999090938	0.381205702929578	0.380342959420609
ENSMUSG00000072791	0.200422830582541	0.681591934443272	0.519897227345502	0.946362126079558	0.771019650329518	0.796219125517122	0.697608488282099	0.88966875560224	0.608720175219103	0.712905365109225	0.298687523752303	0.374795313126239	0.700932347400236	0.593145465941088	0.537292548051828	0.838280304116967	0.270879500186822	0.0405666457941991	0.921450505198585	0.46866090335919	0.860954732587202	0.686594079112828	0.833389536284583	0.907641791834711	0.718513833544468	0.335235382124572	0.322007493977407	0.485553817327815	0.502457659718975	0.761725169424997	0.982777986518963	0.901345207660009	0.62309719890924	0.776023757437551	0.823486921631361	0.340619966997429	0.956014127683355	0.960631151076193	0.611609242088734	0.348350079357367	0.864298538675615	0.817204614312238	0.660627709201703	0.354898830418921	0.575234613588067
ENSMUSG00000029553	0.200498356311496	0.551468600905541	0.273686622767612	0.693118493239169	0.454125579718902	0.628395499528207	0.636899001025474	0.373099704624874	0.717589547720244	0.575946129504077	0.513697573217385	0.650311287087796	0.495617103144448	0.897456860605465	0.776003207681477	0.981300634837102	0.392056098683	0.922323463855416	0.516610060824729	0.845269867641103	0.372598723575715	0.72803313921062	0.593784214594438	0.949734096885498	0.569594104821789	0.940553469227642	0.537943580339819	0.968720238155724	0.81159985949626	0.547455486331751	0.605015380522241	0.232083280340169	0.913775787240378	0.884355819881321	0.756737987487883	0.880213035352212	0.707916598982253	0.816013856309348	0.998679373841162	0.711416561889215	0.71362612787557	0.608700407052375	0.638114161188835	0.711986592127719	0.395216754983174
ENSMUSG00000039518	0.200778683288445	0.707970525311439	0.926965987456322	0.958272772566257	0.791311429816874	0.783480953354099	0.588450056776963	0.700230498363794	0.633897422382254	0.530508309900971	0.747426143158272	0.701744124929179	0.257438235695942	0.624890735034308	0.907210261047596	0.862763717067911	0.649445320775691	0.806200842236343	0.252178652977327	0.550099522445354	0.838774544223754	0.87845893218852	0.843208468999123	0.901587567335018	0.742447384985352	0.279990583299558	0.361224452595055	0.516374733517351	0.935295253233868	0.782674189433054	0.223676697104368	0.908876070887739	0.589269149190122	0.90902179470856	0.759988020662151	0.529837916516519	0.956802635526331	0.699884534959173	0.514573492002645	0.490490492415759	0.851107975742251	0.57257696123191	0.898757466217937	0.702994401949327	0.617669629379543
ENSMUSG00000037818	0.200876010183244	0.994384893720876	0.342818752601968	0.197368835158366	0.269231563565735	0.556921195462781	0.817486219658405	0.858190594676368	0.327604397306695	0.367240739781639	0.379563059285493	0.111343291843102	0.420013372544876	0.0774868882060842	0.948266225425319	0.525654968219117	0.804098891680078	0.00224800719102595	0.585816028010786	0.0403392406479946	0.597700010994805	0.723592384326851	0.156324195769744	0.94508984071859	0.892441999900294	0.443975754960121	0.148908358194338	0.777962595294715	0.501360315173187	0.369781468621899	0.825063034077363	0.33919412649699	0.918875535965058	0.742325500134379	0.854351509336506	0.837467158555585	0.933368482957359	0.04139973406345	0.728933489600919	0.982830138331485	0.795763198590399	0.162370322479592	0.420685703330688	0.730971118707616	0.648768064518132
ENSMUSG00000028410	0.200889639454317	0.67569992023496	0.26707926288455	0.533727807801349	0.163912624687862	0.362124262746153	0.380003298322179	0.88947363205489	0.234288863701337	0.900856537158945	0.267535384653661	0.212769173281982	0.217868513650866	0.667403959331329	0.865447624233281	0.603283564225345	0.080602868618438	0.0864801691421571	0.779936306637868	0.489140379324503	0.133515240881824	0.361246168878885	0.985572953638283	0.0495427834138383	0.0389686971930771	0.862294803297195	0.867733627135412	0.330013701407884	0.699902760200423	0.733064520177993	0.0960964220845092	0.763008624844003	0.89480228561929	0.552449017225163	0.904924879352999	0.168251925853101	0.464120991916031	0.241971544970131	0.894940226995928	0.15348557162581	0.732081519711451	0.870232261035131	0.645377922644333	0.718198487757987	0.252778836163927
ENSMUSG00000021275	0.201017317713322	0.675476800189628	0.352417964903725	0.308211307809091	0.354353347309643	0.342342182731046	0.143092365721395	0.907398572998522	0.0212531002182288	0.701161484860935	0.716762880939345	0.703750771521701	0.0414832967438268	0.0353856029533449	0.635559303043957	0.962415959409203	0.447136263201039	0.993977596430413	0.924200291813467	0.618356460848606	0.377317891168009	0.727215797388587	0.66394290789369	0.689831277516763	0.121994217120849	0.936830154443153	0.0918099433791	0.924839630691208	0.464056970636946	0.139358982941772	0.812706320302985	0.307745639020114	0.126672849038329	0.854288648617258	0.422649948423343	0.645941475681592	0.923336709747129	0.192960562744831	0.952173397440466	0.557028351492357	0.318680268591541	0.375472766930307	0.769355798699125	0.6842896598914	0.96278023609196
ENSMUSG00000009112	0.201049983222774	0.848526376469686	0.553351832653544	0.13409337211294	0.843134138588758	0.493700737062724	0.726341892000103	0.562441435120181	0.0551932414257799	0.661470134075509	0.51937033800634	0.0503420466160454	0.370593370192331	0.859633579381053	0.841960290122178	0.922487350947654	0.784020039999691	0.0422022391812139	0.277730841321552	0.392839161925138	0.989978249502711	0.725022542476493	0.495256783914191	0.372787541204658	0.491725078711767	0.619837384522269	0.189743976271581	0.17596058566636	0.554408548634255	0.369590683184647	0.0703145246022482	0.170557837194014	0.876149061589389	0.980971121450256	0.464477097496386	0.672900582137842	0.517353143798678	0.0894315950676134	0.16632965714959	0.645034158471401	0.0968168307567008	0.410654363521681	0.414516843288554	0.489087604724097	0.205597474805811
ENSMUSG00000108908	0.201081997024287	0.917629982887847	0.271993085507706	0.864549122422675	0.649387740570406	0.960006457080179	0.946105796866435	0.595739100276264	0.765619711139287	0.542650208270668	0.743894970875902	0.983649552761574	0.139069623023366	0.89256816642079	0.374432340274928	0.571397494470737	0.795477141237639	0.998635806777975	0.365479458063411	0.546332283609351	0.4136376286881	0.214906739526633	0.142591577282736	0.747984861774667	0.139410472238134	0.434180204527083	0.837053781660341	0.506288196930076	0.806892318004213	0.159560114864705	0.331459364384371	0.834983091804064	0.709611161135092	0.390501762525986	0.225616005592723	0.115767756021526	0.92594815144299	0.88976341146978	0.407169528650692	0.80316982160926	0.768665913690959	0.150161642080623	0.79195153346082	0.170165894797508	0.404768611733219
ENSMUSG00000040632	0.20110920571281	0.865752575757257	0.0508616696014702	0.235749177200983	0.665847545120558	0.10191412171747	0.644309107832617	0.333937786270348	0.306246770565063	0.909924612807891	0.226593993753927	0.978463455480917	0.295503486649513	0.388565406324376	0.777410723394935	0.807104813933697	0.185906754552537	0.405731026525833	0.683375202994697	0.298241005367601	0.734506126406238	0.422423613646965	0.737007869112893	0.0721458564458611	0.209128408591067	0.888511508286135	0.810264141418832	0.785164352400934	0.515236882915905	0.255119240971731	0.42350262048647	0.844342096024537	0.340347138276808	0.584456290402128	0.898468691219415	0.584954731847604	0.513664716421118	0.0443905915630148	0.883796268056148	0.984532523798757	0.956939355656454	0.697405427068029	0.857995854132174	0.503511561058769	0.785598135713984
ENSMUSG00000027641	0.20118646798212	0.672351716976014	0.182110337869662	0.951114963756918	0.580336015592242	0.0671364542299122	0.91254774997448	0.946076331560782	0.591986961261963	0.71113002726649	0.823153773209276	0.432746401277797	0.530219134497439	0.0331591719034661	0.608668435932838	0.61634926167574	0.277675878660496	0.00739208772718394	0.340637886995223	0.124616114738559	0.756917719916719	0.347583075381521	0.240152769456226	0.245414929718818	0.542952429659257	0.83951969038322	0.415740245182674	0.920011690849059	0.450664789734229	0.757082200764009	0.0537596206177668	0.722094289247794	0.150674421643469	0.370531741207276	0.923295549533862	0.992117118793924	0.699031346029874	0.741977257799556	0.852280846790545	0.437330373643543	0.925324101702897	0.552587271282746	0.811744595604534	0.828286351169573	0.21512866011995
ENSMUSG00000003380	0.201209964207005	0.0545432052757407	0.211872494707348	0.130142523769617	0.520520957945602	0.596356337523589	0.0508788233957263	0.458974142585754	0.797814631594647	0.507791096283718	0.55404989812249	0.325836669160559	0.48700185583574	0.866568875393854	0.355955876194138	0.289391499873857	0.0763988485471297	9.08234363675686e-10	0.827345572575533	0.00028942812600755	0.387110703583106	0.720014203736115	0.554056682567355	0.15558006905643	0.273506946256196	0.613195359994295	0.711335135495686	0.644314180602499	0.105274047623198	0.30069558917616	2.66054049629329e-09	0.151358037724357	0.432928995760103	0.905647972852846	0.0913213570596966	0.0502609160287905	0.13498640298324	0.576581119737325	0.055172414653307	0.0198590519833269	0.0259873253380792	0.38177647234963	0.386956799331602	0.427517205422611	0.218324960857367
ENSMUSG00000028007	0.201271440535572	0.701076029507167	0.638183992314536	0.555362973267364	0.279937312059236	0.644241039748151	0.103651964487377	0.124415155568574	0.735007298881616	0.69143514996602	0.300186805364396	0.729514181821667	0.810843913111327	0.823805684936006	0.0492655046410068	0.896265572591543	0.339794944888609	0.0108202258953248	0.901966181562295	0.511635640624943	0.932621460295833	0.807639063889554	0.615928463736831	0.50818966042312	0.324641021758097	0.629013158803306	0.917657963724627	0.930015498321832	0.802670740044741	0.868972739947201	0.715788986517082	0.949146071037705	0.38882605303481	0.664854216562355	0.382887029304332	0.02253730094996	0.782399685929119	0.383874277937457	0.563681877300376	0.77526442815121	0.0360399529846034	0.669238000722846	0.998274003575092	0.982002431046722	0.342670647864833
ENSMUSG00000106190	0.201297367915506	0.410425448249253	0.913758106454054	0.485038604438989	0.486439652665585	0.55448915867155	0.608790645352133	0.660348582303738	0.349201580311554	0.886747519126292	0.530762783934604	0.744409732594169	0.635335100012904	0.581052640461895	0.39383057798437	0.0874742572467697	0.602974245762954	0.863393384537348	0.382688898685457	0.98704081025208	0.427529405670305	0.546118487695084	0.964883954755443	0.812427612203109	0.774161981386361	0.81115039308014	0.688250903872329	0.332637968403756	0.879258083969307	0.940330542495424	0.382852175080499	0.60530772699008	0.428258699109197	0.470526252480458	0.724915598885099	0.882123778052796	0.144761732674324	0.54441553833377	0.179343754396998	0.424174235097981	0.718064443790672	0.825216792462996	0.94969814401024	0.939801446431874	0.227541191401047
ENSMUSG00000036792	0.201394296768863	0.0544115118198261	0.59994923763549	0.0301137144351526	0.766909281076075	0.874459298059955	0.875751366912156	0.389717955266259	0.924700892108218	0.879173441545432	0.152499796544017	0.125079335769013	0.964873088271352	0.13379294616981	0.366160950081456	0.148875335459071	0.3990971703291	0.0735310900335262	0.571537012853241	0.015103424529977	0.61661224526649	0.488317107166499	0.0525970224489732	0.895617156432735	0.0835539627943799	0.321240603976154	0.837960403899029	0.353637712573709	0.0486597944675162	0.155228081244211	0.129777380782728	0.966222126131537	0.480895778694738	0.262437738025408	0.364517029117767	0.877138319495559	0.510164196815178	0.0749767113501669	0.333868898267955	0.2188599891936	0.347701234339731	0.807006890436321	0.30872046791443	0.954718560758689	0.467993016743415
ENSMUSG00000018334	0.201428276976016	0.154076582346942	0.244775195648087	0.446725644722568	0.144776675878668	0.916471607229648	0.318375695256706	0.670325902464156	0.324172785499557	0.69299194912089	0.969383209852069	0.36162589040301	0.570755194966563	0.496610442863121	0.516945039391865	0.886588259308834	0.72690095988373	0.000804620746451342	0.985734846544837	0.0778788944822015	0.391743179802028	0.907773319941664	0.462807584722137	0.541381518277009	0.253208593865204	0.693036174761682	0.883680518913366	0.657978178879447	0.865587730845221	0.4814268583375	0.000425819644314985	0.207275222694593	0.331529526901944	0.881833297895222	0.497050876347967	0.107833577002382	0.326154429159893	0.442894842378749	0.0402219398008128	0.194129867449656	0.924159081567695	0.189328131159123	0.581827538417507	0.60342766640708	0.167357472047977
ENSMUSG00000039891	0.201442562628754	0.496934272543943	0.686142472989171	0.404656371082535	0.853818552794728	0.897146337713147	0.452069151742836	0.159243550116103	0.127840086927831	0.530458289274613	0.811913195323629	0.878830208050327	0.900148953356882	0.398662362448972	0.383548038327839	0.990450719223356	0.806207704344907	0.859420130998444	0.456370012438098	0.55671113643449	0.650249667284303	0.70217161603723	0.546868515875235	0.661438535920023	0.538017682479703	0.974683072412565	0.681394756966987	0.48106067460911	0.118722792403427	0.434157406723014	0.409348536741068	0.472479293532146	0.456708126153216	0.587967218678493	0.977471093162016	0.792700868337997	0.111421863569481	0.693095385534592	0.543483336600435	0.265094364846566	0.310142551483908	0.943382176742428	0.492766421758738	0.235015350888091	0.698647503105236
ENSMUSG00000032434	0.201475717518378	0.494632844134243	0.221802617783192	0.161507995555079	0.346142304377131	0.092472099295522	0.346582110534286	0.968617277632252	0.44037869438665	0.248719600776761	0.831688854315089	0.851758298492881	0.359054456288275	0.357755492144267	0.315338817161209	0.267475741168528	0.695788206882693	0.00108352658600849	0.0360451035483483	0.692829668197332	0.399059965746583	0.131132100028782	0.297814906199849	0.207425476875839	0.322626700415003	0.466707468846784	0.364904277950258	0.756343223100161	0.541869262384976	0.719250047640508	0.699550254497698	0.654486899532118	0.802950146670665	0.908145243397479	0.726584331003834	0.994966672093584	0.451934236720308	0.521600773996097	0.112170005174488	0.369052688672451	0.380268323686156	0.573446093641722	0.128529566214901	0.466713491968649	0.926959018154579
ENSMUSG00000021090	0.201573995472249	0.848110620867101	0.658344700643484	0.988908584773187	0.11665097303711	0.803963711422329	0.665087987398732	0.804278702084043	0.618502025015585	0.726091390368173	0.971472659587528	0.172485454963782	0.664478508492233	0.913239220454659	0.554114139922683	0.824098888994384	0.0906462586070274	0.8073373819763	0.532515895434955	0.182912715951353	0.713393638888243	0.448519943438209	0.760198157293348	0.399973271141964	0.750715048392631	0.174731454594405	0.0828368508923701	0.982686479325441	0.577727561236235	0.802915193712545	0.597695059995216	0.679767640843897	0.556500743887556	0.933890406549252	0.831713641752639	0.659623263283842	0.623712184541249	0.225455886476687	0.782809602524813	0.433317897923929	0.923787194473591	0.343419285516381	0.842008139825772	0.814349250361365	0.903408558727047
ENSMUSG00000034947	0.201639026125226	0.19236854364075	0.552582392960763	0.282245719421613	0.08964634836388	0.669396602292965	0.768665984884679	0.936541306651993	0.988637794433099	0.87502807828227	0.481487988505094	0.574258652551006	0.106250604470888	0.947811445668006	0.89429560493958	0.227850857541538	0.0740900089450053	0.386962880423171	0.261681283284064	0.297470801066645	0.601348907508115	0.00385785636367043	0.184946564784994	0.228325572901556	0.621266183242229	0.11700895741245	0.22323807723346	0.283302657619341	0.408054078073356	0.409179112730034	0.543886407029996	0.957087160757268	0.999458258864596	0.375189885310062	0.215310712772409	0.945211530867258	0.616418019419269	0.690492610865352	0.971850456982159	0.404369109363404	0.638439104097217	0.646864149685106	0.79002061723994	0.578986935694135	0.0883363736686938
ENSMUSG00000026203	0.201918991588421	0.478473997084019	0.655093221032126	0.116930391038768	0.608458651067139	0.680319381267833	0.820004978331544	0.292401858771866	0.636305205119572	0.323591307507537	0.443304017255684	0.769402854834087	0.96866206770725	0.233646127952063	0.56820696353301	0.687070470706562	0.927736439611741	0.0188698154362408	0.482717085805524	0.900510556781405	0.518352686433248	0.456674025077792	0.514742950652336	0.445923163275891	0.771089770277075	0.424964408806184	0.99164281705864	0.583409353483262	0.641169775369853	0.784180072637026	0.330943119728027	0.873459039083322	0.89950174107455	0.752271935423311	0.859774123904461	0.323473530304516	0.656861305665061	0.703187289734869	0.211034449152396	0.189346182575472	0.575579348387247	0.858532591219392	0.315949254126471	0.744227248934123	0.225689735830892
ENSMUSG00000058881	0.201947671786974	0.498852218144304	0.690178714352861	0.849302837594995	0.189664013025716	0.979377427206954	0.496979206748069	0.427168719045538	0.95773682086101	0.666664970287346	0.359460072011513	0.174308821767253	0.20551482681293	0.555227014133542	0.600829268847032	0.207361581401735	0.850361128056261	0.0384843800599939	0.694430429529141	0.737977306860333	0.0460462719709197	0.433185073830122	0.630770797702489	0.899450351970816	0.558888303726412	0.544146565688692	0.226092616081018	0.169866436935427	0.234495895840529	0.715590861265113	0.766791336309123	0.426140271134409	0.444205444921119	0.950610058707194	0.581838505588088	0.87494439150724	0.26514570555293	0.988516212446559	0.591141482569106	0.558815484263666	0.335132534846359	0.463178189620009	0.16899035949546	0.737459230764579	0.507460697079247
ENSMUSG00000000594	0.201956657180192	0.781148344168356	0.368067397208834	0.275977399811912	0.31054308124295	0.221886350353713	0.430314326033857	0.89175102745544	0.657643547356557	0.694255584309014	0.380454735084006	0.808414610117361	0.657220191980337	0.573089353682959	0.576329587895759	0.866533044011705	0.824391180475942	1.52372243346882e-05	0.911698517737109	0.0454827273577087	0.466105736512797	0.370163958098831	0.522280673794215	0.224478193899801	0.205679140520543	0.323354848622431	0.206781373406079	0.229419738607468	0.478575879220107	0.879779326042195	0.000190726403030946	0.418515314536525	0.46514103255652	0.787638733864567	0.0820967791665332	0.120907067945638	0.548261752920792	0.168574934516805	0.194002123687763	0.267148684993288	0.0173669447041122	0.490504421114271	0.305313747140277	0.394038591367404	0.550145609382964
ENSMUSG00000002771	0.201993157174287	0.690661008209062	0.278912682912884	0.652041785607177	0.104501244642778	0.769653207634015	0.15526060429684	0.930221804422059	0.886120823152065	0.626866187683153	0.735525396400885	0.608246794665447	0.355641535572609	0.443213087079982	0.242348691459837	0.631043812096095	0.183506753532172	0.882236914837717	0.891595798291013	0.815984805683393	0.979110733123545	0.98713004649171	0.772982680593897	0.158194832406279	0.330622766642718	0.581478201461288	0.588718443278276	0.933249332953484	0.950776736850013	0.758585945559304	0.553296731048856	0.163266454103695	0.214464832826526	0.592641688494997	0.62905742405848	0.0489707448610419	0.25860086651755	0.441229505709267	0.794517311823835	0.524713541548575	0.19823846659681	0.734082258549968	0.222832178391557	0.722125862600438	0.540436379964541
ENSMUSG00000037568	0.202144182501902	0.55569740078932	0.880883222742083	0.768283192980476	0.946434938215167	0.610669212995409	0.650921592652492	0.902803290260376	0.84644665424421	0.935326102817345	0.975463726071522	0.63418989638148	0.815978307813353	0.487217487252529	0.792248258494883	0.373173006970212	0.859252415352623	0.986186631200159	0.52673607226399	0.750282544945274	0.718155732747333	0.929713896529833	0.708578029247478	0.414726890156631	0.944121448698964	0.810007157801702	0.966268128548819	0.879536663479993	0.436996336611763	0.618385244243391	0.811274543876619	0.863795591596505	0.855922155074783	0.88033429018268	0.715398083028413	0.815896140823991	0.643321156721829	0.447916272276948	0.699197499861615	0.686896630634108	0.831787090458133	0.602903084840695	0.711488062960797	0.891656354347864	0.519142593772919
ENSMUSG00000070305	0.202187968208285	0.422566092638528	0.253312804975388	0.506698496661589	0.514807393184068	0.806393434572931	0.871005119052292	0.41833750013769	0.157751959464873	0.663613275324064	0.488048583307099	0.760704720579924	0.0887318730465616	0.689680203808565	0.785158373848771	0.801651242095227	0.463394422574931	0.639826512892798	0.622970693496109	0.524957656548008	0.51679324644884	0.740808342867595	0.505832926182307	0.473464161891667	0.879027866979853	0.426110501381425	0.447947309043892	0.255654154973106	0.327877706799171	0.891820049468808	0.128051922401626	0.186721466228626	0.330168330830512	0.65160822035275	0.519522495530669	0.594768050149799	0.161433143409041	0.900696767486757	0.537345918423086	0.886117586337979	0.615479931815127	0.712749277856255	0.07185430942775	0.347748153696131	0.174153223173834
ENSMUSG00000090210	0.20221438072842	0.290100337626854	0.275501251356769	0.607359565434613	0.606584490342039	0.251092085633343	0.878265158850685	0.805765560795806	0.357669787307128	0.839732956754051	0.577271019094304	0.148050592880785	0.585372539405454	0.173219822898225	0.955886168418233	0.981578022620227	0.186590760291551	0.708411574488545	0.773340510767479	0.698905823876152	0.722605703750083	0.306588280349811	0.172380261144585	0.344120008222446	0.751059500745145	0.407064034916387	0.440364787822085	0.847012851523311	0.911320369826341	0.711681429737893	0.938865080596814	0.37718141406745	0.829961070336003	0.423039191317425	0.989932506603315	0.28044434495698	0.853734636099581	0.913328517862851	0.256054317363052	0.967466873630365	0.359858959375381	0.742478370250467	0.992379898515684	0.936134554065089	0.593900883662535
ENSMUSG00000061079	0.202215058545012	0.959923404326797	0.535370237437537	0.365397623488353	0.272873233908926	0.266961980974506	0.76796730704723	0.444004858517833	0.388390997185981	0.233509035145274	0.543163384455486	0.646241439751143	0.76996217220819	0.480469213584991	0.442996097742958	0.991679350770837	0.410324894758244	0.0954745909904273	0.533964047522635	0.951180107344058	0.580379594493568	0.681729134457825	0.865391504272248	0.74613777333853	0.62358471867398	0.320352334035255	0.0500758707224602	0.87124584593176	0.500934966087284	0.116432069898761	0.117954081022689	0.997639482151451	0.276928350040561	0.36006097330692	0.717650028098661	0.688622962143299	0.502861502679758	0.29599069081808	0.838797647683093	0.0959218135018169	0.387283190458519	0.64201748592891	0.439414194973592	0.161594790129997	0.768825217262941
ENSMUSG00000020523	0.202337777438407	0.164528147801345	0.439954476917711	0.707176275631196	0.794305700587705	0.210227940025263	0.409838217666843	0.321064695475202	0.128838009500379	0.922008240985455	0.215823450824317	0.258111013735735	0.0163799581536189	0.790386114589172	0.0414419043486405	0.822388817783577	0.808059143473494	0.0429225188992608	0.43850369192355	0.686336182636653	0.9034249124884	0.750437058385106	0.652936687596509	0.309354728468251	0.945607580480673	0.795424675350401	0.523691336601601	0.50101044976239	0.380129746972891	0.638572634551545	0.00709062847345049	0.869601271605525	0.910466364845876	0.93700347292956	0.585603317915203	0.845061326339086	0.727924068650478	0.342907059693016	0.606584000858399	0.0869632092859639	0.19289060111362	0.233699983243882	0.388236562176978	0.18856414673237	0.45977219073922
ENSMUSG00000057193	0.202437522403072	0.775225109921448	0.336688969374962	0.900519397825198	0.347525112317149	0.435994108785931	0.524932949021431	0.619050246739996	0.0885836108598556	0.419577536079511	0.653375770303038	0.145852217904381	0.980993896131676	0.768008325084941	0.675293506669356	0.741389185814274	0.467447936003983	0.0357387160149143	0.456809133739366	0.193986168427943	0.999172369699289	0.718781802604288	0.369904432306801	0.404721327066072	0.504163381776523	0.3504650763947	0.352122005541898	0.336262480441715	0.493357993583659	0.456586661101842	0.000651082182595417	0.989990006064531	0.777580507750967	0.528847662377894	0.646109019990012	0.893526287026017	0.415082563947192	0.697878673736731	0.113644922566608	0.0750563187168743	0.940110136415193	0.248077968922622	0.585791902634254	0.0491870535273352	0.0320782605414747
ENSMUSG00000057789	0.202541501018494	0.372124113611216	0.932085285129526	0.876796297687899	0.0349338437239115	0.857559265229033	0.805758491068795	0.985430718128451	0.905477827054145	0.936996241822073	0.799798441446775	0.076365376528597	0.0588356638410294	0.283481803398251	0.402895985576994	0.992600449543665	0.380853602097708	0.943311033493841	0.102126765771181	0.897865281853479	0.847280983778907	0.977426815704636	0.833394015977785	0.840689324500583	0.208532261945261	0.637080891112008	0.290755491921345	0.609450000097769	0.0934861748925548	0.758523515282191	0.0309246822829449	0.353670436164554	0.0947494294024276	0.757092935777586	0.284514546691343	0.39355891172485	0.611298100860301	0.251458374859569	0.814210113304435	0.731892163273515	0.268620179095864	0.753072766664426	0.304329293104315	0.943494238657186	0.666714351369817
ENSMUSG00000018379	0.202643745635901	0.93837087516941	0.830916779289406	0.234221216517707	0.98073736514232	0.0672445503277931	0.814125943046608	0.374747599815864	0.691319421417047	0.103519648839292	0.238361543231253	0.35064250784931	0.388841901584004	0.914461441509007	0.25686752924112	0.913871179698242	0.83735088377073	0.221645836521245	0.373808560642461	0.106641982998208	0.638613006484826	0.806534813258496	0.161366552678993	0.371685596587898	0.551452620712533	0.791710575701583	0.52440570087377	0.479383154873382	0.857880286602568	0.221681408385166	0.0274743603989333	0.595973058532237	0.349568614781991	0.389879563753213	0.901665560212675	0.550040085270017	0.291675605446521	0.462533960037842	0.234255430337406	0.548759718695418	0.633920954014945	0.530058452915991	0.68774071889187	0.429053654120165	0.00327532738674981
ENSMUSG00000098301	0.202643745635901	0.93837087516941	0.830916779289406	0.234221216517707	0.98073736514232	0.0672445503277931	0.814125943046608	0.374747599815864	0.691319421417047	0.103519648839292	0.238361543231253	0.35064250784931	0.388841901584004	0.914461441509007	0.25686752924112	0.913871179698242	0.83735088377073	0.221645836521245	0.373808560642461	0.106641982998208	0.638613006484826	0.806534813258496	0.161366552678993	0.371685596587898	0.551452620712533	0.791710575701583	0.52440570087377	0.479383154873382	0.857880286602568	0.221681408385166	0.0274743603989333	0.595973058532237	0.349568614781991	0.389879563753213	0.901665560212675	0.550040085270017	0.291675605446521	0.462533960037842	0.234255430337406	0.548759718695418	0.633920954014945	0.530058452915991	0.68774071889187	0.429053654120165	0.00327532738674981
ENSMUSG00000023927	0.202661777816388	0.95852806439063	0.532065962148364	0.642456981616127	0.967748705153108	0.128006927867953	0.474966062115395	0.950890890860129	0.161455620328406	0.442152957020636	0.343402127149825	0.251613253991688	0.418891451061329	0.636590534339672	0.202806965999319	0.533222613299371	0.0319624492087552	4.0716713700781e-06	0.513842758748732	0.0265858620345168	0.483431423947965	0.0720156656878803	0.601546519283848	0.059189459772404	0.389094681732276	0.466128869369924	0.66666883282235	0.576651866884712	0.884928016392296	0.432709322591033	1.31493387564436e-06	0.602614072559012	0.76085134441814	0.893502073092669	0.014545357634228	0.877522261599836	0.246646576155008	0.286525564836936	0.0667619043740655	0.00434073501040727	0.00540043905632118	0.348216178118366	0.5019360810074	0.284622249277553	0.0508226048224348
ENSMUSG00000044786	0.20266995015811	0.983837885649129	0.10215973803377	0.14569754549529	0.765667561420648	0.57095593481	0.737429796053419	0.700036386504491	0.078613454698676	0.0438388986001053	0.0414467391273312	0.872632955076499	0.0251239093051681	0.947303865157571	0.618950078046135	0.565090172107441	0.206194619058382	6.37955348255792e-05	0.153323115278829	0.353268815698481	0.39217584693714	0.342998084680791	0.370475471945066	0.859555095754577	0.027791630011823	0.12875882223662	0.0578874112313384	0.416843492569371	0.236097662844602	0.00845849744456438	0.000264006272666636	0.707180599610003	0.0293077716241286	0.245114019010522	0.822428959543774	0.125006064773025	0.854120434080125	0.834585377462832	0.0378276674976417	0.898790107779453	0.975696323205702	0.175464950834309	0.159335548708175	0.618645557381901	0.0879543290116762
ENSMUSG00000043913	0.202808964181015	0.368785255449594	0.931471182007335	0.515215091045981	0.415935874114444	0.522440983785046	0.229126978173284	0.3721494160208	0.410387251874292	0.317048300678086	0.441952740881535	0.0701643396164889	0.594192323009332	0.576793474056414	0.0814138034105074	0.207696384713785	0.583610171574882	0.355600888866564	0.41396730041953	0.715522038044713	0.932944054257669	0.749088829162541	0.687338971188904	0.594197531030942	0.670717977180176	0.0451993046774895	0.603245503439077	0.774096391679292	0.937463804256699	0.797581924343296	0.763849468631491	0.347267875886649	0.76874229116209	0.239169985871222	0.79208578731638	0.157343087247578	0.383629194596713	0.600185309963532	0.227238848371825	0.403242571613532	0.263794865231601	0.0705587253263436	0.349874757937777	0.066863778815394	0.381745367334286
ENSMUSG00000009207	0.202822817538169	0.919202473545201	0.484577516345208	0.181219426964471	0.707561260384219	0.104284302225337	0.871823249906107	0.137466928225709	0.759107611552247	0.78440537892739	0.806728264029386	0.558076782273657	0.438231501808019	0.0419917761625533	0.234837892307588	0.459420924441677	0.0116869853917721	0.0189321840185362	0.746913715088318	0.136325611690243	0.415338324018696	0.604516540201873	0.0300857686320395	0.14397744147357	0.0721333116900439	0.200352894491625	0.178918124239356	0.89869717353859	0.713811369611206	0.757364360547588	0.715518889121491	0.967538969570951	0.499555304447121	0.230308157613855	0.526897979323064	0.482111288138389	0.72186780545652	0.129121283720679	0.63799527944078	0.116323646061408	0.562442721713576	0.665650672700545	0.754455630820192	0.49056598181682	0.0239370962616183
ENSMUSG00000032557	0.203067301854018	0.0559081374821712	0.995532684409576	0.645842054266287	0.81208505321312	0.43379758605845	0.870349156258489	0.804194292307709	0.580186025669069	0.778119459433025	0.979859294276944	0.372291300301252	0.865183304807774	0.380653573229753	0.310793231145435	0.807418196171672	0.696900150097119	0.13585761429301	0.262008237678212	0.143998621835987	0.87152520909623	0.827799509279058	0.196496803286789	0.571991832541877	0.622865583298386	0.344546466414277	0.195238075106863	0.464078715998566	0.547000940603418	0.597738813005309	0.571149931900191	0.376827904372682	0.916127722076838	0.637499766549616	0.469479697529842	0.831306236934202	0.391866789421396	0.576776714533263	0.912351543651713	0.678548250620432	0.775026787161702	0.668886227337368	0.957099389626013	0.137390706919075	0.186148091840729
ENSMUSG00000049232	0.20311642919537	0.579183854240054	0.564523597649511	0.726357869975588	0.346202080650378	0.422112899744055	0.163424106562468	0.931615682119833	0.268049076328528	0.665569974295798	0.619901421567102	0.321399635057909	0.690884591176363	0.466376332309323	0.260342663767424	0.0339631831461273	0.948787884500259	0.0540892150654012	0.318373849420996	0.487262414795151	0.312292129219534	0.319023808670828	0.742084028943308	0.536227625936933	0.3401668613456	0.91998558637241	0.398564192690015	0.274031374326947	0.427612486750864	0.873190599221147	0.0643295132375634	0.0862053027740564	0.46981118777744	0.756600285302305	0.763280012123158	0.534797191920538	0.91963211338494	0.487525554727036	0.248531414886094	0.298144117450469	0.639616505181821	0.731596252664829	0.818636500395336	0.51745660728716	0.035190625772128
ENSMUSG00000027452	0.203424366170758	0.989532274534194	0.662784828275484	0.58903597223519	0.492506346688032	0.894367047501971	0.239309489518053	0.469654666109147	0.458073200649275	0.511162627097685	0.314384049288469	0.899794471183261	0.443694740262699	0.381459214872738	0.405755136634556	0.238612857350914	0.305698060336964	0.0835904671130448	0.935076838104798	0.36882852746146	0.292238554626641	0.263049209689601	0.0398794063416348	0.503988488553443	0.22841241166737	0.371547899885927	0.370652968640684	0.481872956737326	0.40125813939898	0.036173869525911	0.354007188097289	0.462906680575222	0.415312399157634	0.928406292937015	0.28449099485612	0.521248162230606	0.411695745585996	0.560123015017192	0.920775407073088	0.637218992811364	0.567551215108091	0.183271083250377	0.998722077004185	0.998411404849808	0.495065562140046
ENSMUSG00000045205	0.20347154188323	0.989960005696491	0.355181063240512	0.191677343178668	0.494841155644584	0.923425708276409	0.978840514809069	0.175647067860181	0.356368661986695	0.043880891418718	0.362046124884235	0.946217503931239	0.829725130454376	0.298638957783243	0.213083793645469	0.635973686719238	0.819925685054771	0.00983999886751372	0.472640257709923	0.209559098749297	0.178520125998369	0.566653960998766	0.0464217502883277	0.772660665831526	0.511295780787063	0.3805690000087	0.569624291571297	0.379190804803617	0.710126252864693	0.555168422639544	0.0285831995263111	0.428100361551108	0.691713966727368	0.515396181260196	0.576417134200614	0.319676222849333	0.540617654719593	0.861418535836759	0.795564693599312	0.457497140740902	0.590579659712715	0.125679256324828	0.569969217120207	0.697562692030853	0.468287181466076
ENSMUSG00000053626	0.203569040001524	0.681226750435616	0.30213442028785	0.791629094240943	0.396098279331914	0.252259446053987	0.871803075336506	0.317410791562413	0.725210607579237	0.187401104770932	0.821180651072292	0.228805695154387	0.471516222218178	0.881677505193148	0.718371317367227	0.187543322854561	0.366790498468127	0.289429337171666	0.226986227124783	0.39493890763517	0.372441782012164	0.29646876878804	0.230225126603886	0.991834491442507	0.726304602942498	0.787686158512682	0.266043019667058	0.82393431850716	0.451769999044022	0.951173057056542	0.54179141480277	0.83461199522598	0.465446943715345	0.933319774983406	0.407653212416635	0.606895420198079	0.501778082757514	0.331980247691907	0.521531724796208	0.801515116770777	0.58163200863538	0.372230654340618	0.769849746177014	0.629216802072096	0.976757328225099
ENSMUSG00000063931	0.203724872139241	0.157057250693821	0.625504439357111	0.410662375898869	0.475549956495047	0.894703770027078	0.810986597237051	0.208822649007333	0.489411006360978	0.966678601286494	0.842771284304583	0.958001696273015	0.529980783032516	0.83798925502116	0.561347451762184	0.0950548652061534	0.40466300515587	0.378173277894722	0.832420557619111	0.811948476680986	0.594012767117962	0.340088351876112	0.797811587532302	0.776799622123104	0.610750764750972	0.503442039350923	0.972777812953068	0.748091847541544	0.436156037669741	0.659836707587234	0.359809882068731	0.545097550417742	0.324292746950652	0.782516893801897	0.362995997193259	0.329147058071603	0.494109664236464	0.782955303621895	0.843900822550107	0.292972215255091	0.956735805545707	0.67827233629908	0.441885616270025	0.745386714915369	0.199266196090924
ENSMUSG00000095730	0.203817453210147	0.17898454255531	0.604237439508491	0.364341776141236	0.63033464352665	0.529433012360708	0.601598248501888	0.171590541685112	0.521293863996691	0.667784338603445	0.71304557759676	0.4518455190178	0.930490307755293	0.418265054206719	0.0419350707362278	0.768592987476538	0.0979422762884661	0.955042020107071	0.238460482678993	0.346062452541118	0.110951096980343	0.906211263090314	0.879500701969164	0.957561787451095	0.857353543069633	0.65649904764823	0.217757269201635	0.868866561305289	0.923725713747806	0.721052285872127	0.574463828353549	0.124245422711101	0.67912132388695	0.988182384155934	0.916873262885582	0.578476132411404	0.952211503785089	0.0981046557613093	0.684009652078529	0.098494089628664	0.981041774052973	0.643690760533217	0.804183018412872	0.3886423848155	0.626080225991899
ENSMUSG00000034789	0.203872341653433	0.113926552485245	0.294472654869755	0.297990853618037	0.751477192768205	0.13541330526453	0.968559231177244	0.758425590000514	0.572301892431467	0.694373878759073	0.703245625900001	0.399170870279551	0.236299360768515	0.326598780356064	0.81211236656422	0.853006306266082	0.425943885823384	0.0107112528658598	0.629629099147856	0.0328614564042167	0.0776922708546348	0.0258869834952211	0.74197505012368	0.604744059589699	0.159885780852946	0.862730159245502	0.854406728854149	0.470364557829114	0.158024487795559	0.786456047361397	0.000356091284222783	0.812501093030275	0.613012889341335	0.519212160589236	0.448603838307523	0.415115531935964	0.600598906940562	0.10330765604583	0.0415752657030857	0.0280839655010473	0.429268470213583	0.805453531187028	0.84049680658485	0.743677263217716	0.678398863019021
ENSMUSG00000109516	0.203890154104146	0.0801640507160655	0.427310545785749	0.398172751036507	0.499534298339663	0.69680088023754	0.380417990489353	0.543791552919998	0.156676910818486	0.0152588052164015	0.123930145601617	0.285606418134525	0.319423732120212	0.45338452220349	0.936214205013305	0.954407410703137	0.763383076629554	0.224982052905467	0.861067489436144	0.223934695460686	0.791123483628488	0.385743345033823	0.222849758961214	0.705520996697462	0.0634826891620781	0.833510753285687	0.0128215495688826	0.51832498396973	0.609986646648977	0.0658756362678386	0.0264718936640753	0.731885559544243	0.468970709148135	0.0766563997149174	0.287297919990747	0.920984493799447	0.842370581551723	0.504353134730922	0.592697429496237	0.514229522425032	0.638886634268334	0.737594812323573	0.431179938974462	0.327609055154589	0.471110972718772
ENSMUSG00000021252	0.203981821030188	0.376728745902665	0.181483654752951	0.45563455078299	0.510955112697692	0.161386919538993	0.932463580046975	0.353266989375178	0.0267954891447558	0.593565841611251	0.0415293745024618	0.853038315223207	0.725877374845526	0.826062799326856	0.534982388874691	0.150985320017637	0.863682297540939	0.66603187974141	0.00364382068495132	0.893327377327826	0.803723867142706	0.170975791101458	0.412479760402989	0.638537833227526	0.637045381519287	0.495133854084957	0.341904793993545	0.4579596827712	0.896238255232799	0.14799671693929	0.568371521135649	0.819037664996588	0.697924781088775	0.641130072299309	0.38197751490577	0.685094677796771	0.207076804912894	0.401188182877458	0.712702548185133	0.483641224585392	0.857731003904148	0.947479140845177	0.30592651816967	0.580325394105598	0.0014171060060327
ENSMUSG00000025504	0.204046261702071	0.498396251310409	0.805261569765308	0.895250742628334	0.884059856834336	0.589786186383516	0.874127523600252	0.891441333966389	0.854479797109758	0.53079527402883	0.764106805062946	0.755423044773929	0.937997784259986	0.782827057530039	0.945332039557421	0.517540101902221	0.712242497788111	0.592986725870912	0.457043823345191	0.936033621393448	0.516932760525064	0.695379919390651	0.538383732566405	0.578704305603447	0.978667823805944	0.481288705095661	0.971974879167118	0.187003755357369	0.128873198446316	0.121096936379002	0.961442400686076	0.154711823704946	0.222382804114072	0.708886803553698	0.878850590946527	0.117812182642349	0.423718565205386	0.992269170445934	0.131760270307995	0.974027401902885	0.294410788451612	0.566263663211653	0.36977549782281	0.548805037511752	0.722037296993616
ENSMUSG00000019867	0.204062263846251	0.17784348361437	0.403495946870965	0.622683561802569	0.242833010170466	0.0366301647235654	0.569497562959521	0.979673986766773	0.419291537134693	0.906589918029075	0.77798405399671	0.889060474332173	0.261255506314287	0.519504920348339	0.274742649449914	0.990958640059759	0.510238961054368	0.198193787248938	0.825863090534332	0.499196981128618	0.176808585276681	0.456833596922875	0.823617957332016	0.55821993532204	0.527960905478555	0.841264722600096	0.435465044493394	0.384375043674356	0.265551807042852	0.338648558189362	0.547298549282576	0.195420911528369	0.720815407284189	0.152572316848832	0.954263120884442	0.603559678158368	0.8817354750997	0.4943053545222	0.319052094805855	0.00837313521362384	0.934648214919582	0.889309231488221	0.611582455639055	0.916180399879814	0.132477741231876
ENSMUSG00000073418	0.204227928013858	0.930813961089635	0.395478913233093	0.505517753949334	0.66665216269154	0.250578263943153	0.860014200777849	0.404224969289563	0.189637772031742	0.449953663878689	0.90834569835382	0.0439301590049788	0.348661200293549	0.131470807110647	0.599802388283204	0.187970901659448	0.778472531747115	0.699350385796365	0.606475248208406	0.702536611449143	0.501433665652365	0.707963720025504	0.888519575686272	0.579569150027457	0.929121347586493	0.319381019862382	0.123186654642786	0.491252301733952	0.173306518719594	0.962401014434994	0.38039665752292	0.20399472567155	0.286698594613117	0.0834499682344177	0.617165128249605	0.981291234749385	0.675989296125055	0.831669087161251	0.530072239643383	0.756041000796922	0.471073479732005	0.942703658103953	0.170300409778994	0.166055974894265	0.370794876525564
ENSMUSG00000039753	0.204241578082292	0.442583002913308	0.889196012113787	0.719991453090933	0.392673029827609	0.549692078895623	0.191313580652746	0.0480654728468751	0.413180879825072	0.819795552519651	0.697174395254714	0.108845137809796	0.303519104946558	0.501379379021688	0.163724189779617	0.849371264813457	0.704659893379067	0.765957754285863	0.81321538780128	0.26407987479913	0.526751365609509	0.718618334005807	0.382333740480296	0.0941883595062091	0.255195416774031	0.886820094612547	0.689199052900735	0.211763685898246	0.182702605503261	0.284539321145598	0.1118766146603	0.273820550414283	0.955479005547347	0.477413278314023	0.484694426254633	0.0313628467393005	0.0365883118622754	0.917652692740691	0.597511510332279	0.631595244084525	0.261991243004172	0.769173711766543	0.738933507704943	0.717578095140681	0.333345206509289
ENSMUSG00000027099	0.204251782607559	0.754746076274256	0.657777291483161	0.113618732302471	0.564933975526997	0.632984374856129	0.0661059188986949	0.939761311596928	0.365916372713737	0.451329513604902	0.0559774474838496	0.997527226471664	0.04055626548642	0.811279126406414	0.232611966254937	0.174900183164182	0.017086559009535	0.370105639910719	0.606233341950811	0.221751750559919	0.970806331961232	0.826045576607116	0.687946217138883	0.234804362935682	0.536794780182827	0.921521711561818	0.229053021366544	0.508915589479646	0.372353557685619	0.552078951385034	0.655644407505681	0.914900492683973	0.647410061795332	0.818055752769265	0.756230703137366	0.801318910369222	0.408647133294309	0.41369184836588	0.912728205203067	0.999699967691527	0.118056678306943	0.903661703382622	0.802890900997952	0.105862698011945	0.375985456029436
ENSMUSG00000109929	0.20437614309912	0.784632740677621	0.409703858580297	0.464797504694934	0.181549195161919	0.444203343113501	0.798087992366712	0.337489483641761	0.856148625957755	0.8522150901157	0.445462098540768	0.663850360429714	0.23264724058129	0.543875632386933	0.742633396937515	0.490534066852322	0.847042929729019	0.913435384558813	0.757337662457915	0.835261615139661	0.881284283008855	0.309830127533429	0.262245121596481	0.161152906500366	0.194319219056443	0.770612885899655	0.578699669278629	0.410226564121133	0.896221830018564	0.0102206334452881	0.6640498781653	0.259254890090372	0.746457660707837	0.685652473911067	0.554472685774771	0.432359220946368	0.70790507230053	0.895938117571517	0.896035215146298	0.0154113490111763	0.528818551742646	0.76352558797578	0.558708645639629	0.580219937684185	0.733840294516641
ENSMUSG00000038914	0.204402299510498	0.591166478403459	0.0520284639460881	0.376365538718478	0.486523271029581	0.308173886592173	0.90238516047973	0.504773376036461	0.645824300405278	0.280630500413824	0.966609757810867	0.187186891184303	0.461816526110467	0.290014798371982	0.601649573827531	0.763672275988271	0.35140141719841	0.00944052534102255	0.819907881337438	0.976417937164414	0.593052227519051	0.297366568752663	0.154962845224319	0.19434593475234	0.67752657442979	0.696464700956492	0.00863357765349518	0.978431658608813	0.301879540472252	0.915776610083099	0.0766206595852779	0.374201008192622	0.585931313540263	0.452237276805246	0.0745631697524413	0.892194077114729	0.0719064956613602	0.482705400852713	0.909387835731378	0.491059925356793	0.121444208591913	0.227204076416496	0.0087857620781624	0.564820111706565	0.249581449614569
ENSMUSG00000036855	0.204403673906285	0.89608893870604	0.850322572963179	0.177538928735157	0.378715630429877	0.0992034430669407	0.484134135654189	0.68659524466137	0.803558066834034	0.990091906580506	0.949972358215678	0.162597301585049	0.920794910496741	0.402429297900295	0.920882850585192	0.530727750497729	0.689876956877521	0.357721763298455	0.146975925618206	0.791245793576416	0.506886828016689	0.715611475002555	0.533329965045247	0.218801072171215	0.537355911509499	0.670679263624249	0.400764196985642	0.152783774237136	0.11603728436563	0.592713333800966	0.978647944766048	0.977756998026253	0.438554344204146	0.580113834051739	0.280074616375463	0.394571207365095	0.10470451523215	0.698990079229774	0.918007025815263	0.0688032103450228	0.871059579432749	0.49401275691785	0.960338151520882	0.929789544102402	0.176119993688559
ENSMUSG00000032890	0.204423408512475	0.750045806430448	0.997376389386368	0.438264210953688	0.575457439521774	0.967234873442074	0.0180721750976935	0.084850527360696	0.687847896628948	0.986589785772639	0.080520548135457	0.0694047624492339	0.520731356254913	0.608309180028235	0.60044367200144	0.942474600572146	0.366338086193375	0.0417654298913005	0.458170068948024	0.61481729184819	0.42995238037516	0.482042770277483	0.691831340479217	0.742705652611597	0.247859131272009	0.625522151298885	0.613056417118203	0.647461020028932	0.368121490390836	0.561403687271256	0.677604421776328	0.770127001130189	0.385022037938547	0.940700467917712	0.817359815396957	0.90659568925888	0.6847521731162	0.907968279834143	0.716379929487421	0.521069997300664	0.531612552098772	0.229986847554721	0.629202377594747	0.275063765190195	0.874015396790247
ENSMUSG00000031803	0.20452565168562	0.36432036038301	0.877305992712425	0.0408513255411363	0.887160316832881	0.604981072484593	0.676882814615499	0.161012862521674	0.781282397241691	0.0296909667731537	0.791534143018134	0.158273055540103	0.836202647865299	0.769099134585451	0.151733547864254	0.720124918476742	0.831013596545161	0.000573493801817363	0.453674622940288	0.486980928778518	0.524444408532459	0.356971188485725	0.562219333056835	0.76526905096139	0.923361939060443	0.721921970465393	0.983304143359196	0.470631094389516	0.522768454296491	0.453435860288137	0.0131166473222833	0.485737635348969	0.588672101804422	0.932414313667999	0.842141075254835	0.393507178765324	0.891057700276055	0.69555307204012	0.910822854709892	0.620120550937299	0.579309459543789	0.20003790214004	0.147415821349748	0.924866291597476	0.0700031352154186
ENSMUSG00000044626	0.204581233890712	0.136591834441764	0.87477474334785	0.827686777676051	0.600020282256861	0.985412538479133	0.283687574910979	0.886354055966468	0.820793737822965	0.184562906915056	0.751268485757668	0.86537259984	0.391359927776417	0.392893909503013	0.900636726862019	0.482140561542753	0.365689368451042	0.919278200295781	0.701187613842651	0.977339489305244	0.917847670720329	0.276057411432121	0.991096294122432	0.0897196139829766	0.187562928882387	0.851441681697321	0.16110261596716	0.445260992335825	0.668717495799365	0.705936723318308	0.441135067783017	0.493057405278625	0.87452870663508	0.574607479877101	0.738086393483044	0.121782573854159	0.608228492834621	0.983917213563849	0.173986554539096	0.953800383091633	0.339022489875132	0.532190160923514	0.956761696466662	0.373174259882054	0.698782497810461
ENSMUSG00000022518	0.204680180715153	0.655818534405793	0.965412043308048	0.59234593726657	0.172688245389361	0.999319865336232	0.69529354835225	0.404201725300227	0.145771525949601	0.310874902494749	0.0953202281611707	0.990198613052738	0.85470957954736	0.873893818353823	0.614282561586053	0.323903329354775	0.839235921451379	0.0111026223922484	0.727869737960423	0.77725412433202	0.455327932190866	0.32073127631432	0.884212307596381	0.914791836669057	0.913692805271709	0.57099056906313	0.117403625880617	0.331588751499734	0.458903887906041	0.712823143280288	0.163421486345923	0.863933406632148	0.395846051010587	0.837507620477854	0.508295024475071	0.624291851440036	0.711250302503258	0.971660958327906	0.543430900413557	0.653491111499576	0.970616653029007	0.925348737302159	0.209700247675707	0.36441118034495	0.114993556990352
ENSMUSG00000047789	0.204709300601995	0.635980336124672	0.768595159560902	0.341846836056774	0.975792974460807	0.469928590325149	0.959886290976027	0.372836810866957	0.138238948731302	0.385641795360009	0.832893732581978	0.297222926019162	0.36732804902628	0.638754923599024	0.768530956858525	0.970231989341664	0.825013329312939	0.418695561340707	0.457740063921112	0.339790267728178	0.196405266522835	0.904503750216221	0.0452705969081394	0.569210964267036	0.0549635205021916	0.9505967830375	0.679962757192532	0.937477371884869	0.538696224889703	0.111405142663301	0.0296625853902137	0.0747594956419893	0.173003976560483	0.137141546057729	0.686444642792677	0.773463021787061	0.78649943371859	0.105783590051114	0.173638325818832	0.164551502805578	0.601108641443929	0.482536287271825	0.867260005618314	0.53299270236676	0.965455422482453
ENSMUSG00000094484	0.204743185068981	0.943343028744315	0.34187789485422	0.469668995738345	0.29297343298425	0.4539820401842	0.417493317359688	0.619196694765121	0.76617741200568	0.759794005665938	0.784519809350482	0.140925407223882	0.262372800624797	0.171119105321116	0.168090419111441	0.0784282833453768	0.0293565912121449	0.124457997080563	0.56118174769618	0.00729101211381666	0.287888326264919	0.925302360542588	0.605355465456506	0.580848423908939	0.69629575297588	0.6012387691016	0.0191449432724847	0.555988455899278	0.64910335555318	0.0490983618138546	0.603182020706619	0.072402915350965	0.159796235743584	0.556726166045837	0.283112567713516	0.242700529336555	0.153103919119373	0.344777587598416	0.018753144078087	0.991167907958987	0.907778430467636	0.734172416501416	0.971541269845765	0.757963650010719	0.140994581770332
ENSMUSG00000041130	0.204837149416724	0.0820994907134875	0.112776429805338	0.868935611597784	0.371976742865952	0.830684964044251	0.234434777673793	0.283431028099589	0.592537218614516	0.64821152639729	0.325772759330792	0.305107947431275	0.992321783075607	0.943566650155906	0.788119377936339	0.852767447730574	0.0244072236429196	0.0013364108777769	0.354625794691121	0.786705369018036	0.576905613208776	0.967942765044105	0.104430622440648	0.330165149029341	0.816959109700026	0.494130711630834	0.622680043212796	0.575167265134002	0.152260657353471	0.474801328601985	0.0930389214318755	0.918144016496755	0.704936953389264	0.268885970337814	0.315700859758181	0.42723936824574	0.734725228237176	0.748777406135138	0.309866159526536	0.670406245934825	0.52250124533854	0.587777964952568	0.289146243098752	0.932341166968154	0.459298246541167
ENSMUSG00000034610	0.204856265572436	0.467977368725287	0.667061607453946	0.344904058752811	0.458177459745075	0.617531636826152	0.39163264733349	0.685694132491945	0.811353852020387	0.182731873352512	0.187575305323153	0.61606224845898	0.112870366110789	0.389886373061059	0.494735657892587	0.788364853987567	0.643036325680539	1.95563617880433e-05	0.424949404927485	0.00043786187615192	0.0540152082265363	0.00020355838296966	0.476976701643564	0.315784943190435	0.437329027315599	0.000144141601865053	0.411976280315441	0.444297220870127	0.929570719997771	0.177813650378795	0.00827760448040986	0.494438143188107	0.712052945383203	0.639782754495644	0.0811495793453408	0.193901251285986	0.432483529131023	0.627497499961368	0.00520128574456456	0.0228711526338587	0.118007935089791	0.579234221796471	0.908527148829107	0.956401963815782	0.797580785088271
ENSMUSG00000058624	0.2049017411322	0.40298753315922	0.234981155234056	0.994616733737662	0.869361186597242	0.443416437514403	0.878205210964376	0.487896974943051	0.17636481292702	0.513686505182924	0.744181023124069	0.46140106644647	0.42399380731773	0.39389099423717	0.449064841551124	0.0661368653987682	0.814331492720495	0.327467869637448	0.746138683399217	0.683773134291938	0.957716744472782	0.778485484471107	0.51878208902718	0.848124214263867	0.965937331280897	0.504507307519792	0.718093788420545	0.791671421465795	0.619207332708333	0.27538866441088	0.965202343685422	0.928795828002134	0.43879550352657	0.691511284540763	0.863213636807241	0.400624944617048	0.72856499183998	0.683958273039908	0.513959523607128	0.646159421763569	0.273637112923407	0.572612792045386	0.976969057962466	0.250522957387665	0.347800594014658
ENSMUSG00000057457	0.204925613170184	0.346185007984193	0.391964413620053	0.986688528080972	0.149384701023866	0.877137726619338	0.921708153203801	0.321566026636835	0.852548753194889	0.12122235861	0.323157073472861	0.414652976180667	0.334116325350521	0.075689738643273	0.154138076086246	0.30288049050259	0.415510872870477	0.409181242283531	0.900815407125456	0.054920571653697	0.253903792788089	0.0746900903387013	0.0233546641460308	0.162484746751084	0.0759872447043019	0.540678538695148	0.105049741372398	0.241914308019281	0.802370762022075	0.027564022025467	0.357036177695016	0.537704377221358	0.3379160511565	0.00478736782558501	0.98362945990105	0.210643912474172	0.981017341609102	0.866291618135873	0.139691475857072	0.889623627978828	0.999516872823576	0.443531712957118	0.729574496604117	0.650513235027028	0.823807532747597
ENSMUSG00000050953	0.204961856761845	0.565106237862502	0.905850799162295	0.952680569353431	0.192835999471026	0.53770761137061	0.749440530781997	0.95438878748557	0.123532282250449	0.645527778291216	0.568960876458132	0.247107669254983	0.220910438383573	0.563650124907512	0.935762063302675	0.180947636184729	0.230725781002013	0.131656405710211	0.850047443536138	0.934924767627111	0.634038656650945	0.707549910248333	0.345732161939371	0.946427634480088	0.540753240963552	0.420984368949844	0.543906518989285	0.0559473529691611	0.164934139024484	0.0955010477254988	0.0191029255540667	0.743074585342018	0.567045113624425	0.382096848245276	0.536883295810728	0.877284256900869	0.630440386324798	0.818162236927748	0.448619910969238	0.827091864615944	0.895385525275378	0.449215513726928	0.97244581538119	0.526537412318383	0.167735226866924
ENSMUSG00000039244	0.204984614816367	0.787069316768061	0.88571453933943	0.437636971518493	0.767970575938671	0.743217868739323	0.859403399528208	0.761830734693912	0.566825383894287	0.231009757095153	0.963954124469566	0.0152809972870237	0.952594830744356	0.848845206949752	0.0236206824678365	0.565933808233411	0.866203290373461	0.92438654571792	0.0851350495324093	0.819515181797893	0.0583512079969782	0.421520076412519	0.876813744611047	0.713422316317675	0.547887245870023	0.611759462602035	0.252559668079801	0.519814230304046	0.844351250326497	0.598821504975081	0.435360197086459	0.312366277001458	0.298059872873746	0.971859405779952	0.794668676449809	0.660784858533597	0.630703833872443	0.731686211768498	0.855092450534124	0.187050259866802	0.285635982135246	0.533659755530378	0.181875170865944	0.921493441269393	0.457329735133346
ENSMUSG00000030243	0.20498503996493	0.733944387095388	0.755307704022424	0.0650353597683458	0.917386025728676	0.7629722385086	0.0163441389426844	0.472095363750852	0.540893596033488	0.0651684774571258	0.13693066755106	0.991928442034473	0.280749127251347	0.414358272354197	0.054850417317528	0.296593940744527	0.439818248306867	0.975165915367586	0.63444413102382	0.422077253822463	0.0156917219026037	0.515107981759594	0.189373512703421	0.270933355373591	0.498688852664054	0.220948646695074	0.503714658895459	0.845616128435022	0.344066507440287	0.465594649473706	0.604257599173241	0.433942248382117	0.458746359977335	0.728272568468842	0.788631987577164	0.72623301832859	0.562882957883328	0.628867606093757	0.53505365662976	0.713215797637921	0.733501062764444	0.00945838445309842	0.875726786346545	0.401834854870391	0.809210286441288
ENSMUSG00000000290	0.204996400089084	0.877740460589154	0.915064952491083	0.555743776856855	0.242576665939505	0.527405187609109	0.563263466784914	0.445599866398774	0.448824870665861	0.0885834666330253	0.223787531631815	0.445292078314355	0.697591819927219	0.0702898460819683	0.969993932148359	0.175726239000956	0.247145087326665	6.83618010035992e-09	0.888966903526014	0.0456013743369036	0.919620678532488	0.8956498966865	0.893250262322725	0.33001782187537	0.45566132342081	0.653982953204304	0.740820720818951	0.460177367830405	0.676263159494804	0.882230363809839	9.80456529331414e-06	0.76228839055615	0.832170234403832	0.23115660814486	0.049274036843646	0.872720045696257	0.844522500409008	0.290532218300644	0.00427780132808009	0.00747955954907929	0.0340294535581997	0.663252581257919	0.495436390570567	0.182369960379287	0.572447565873387
ENSMUSG00000018168	0.205051717619258	0.699569694895096	0.359650742996311	0.673919498322464	0.438821923432559	0.661346354285104	0.939426629190756	0.959159377656033	0.164354258777504	0.371904576881106	0.86585375811937	0.888990507421177	0.387999114408373	0.291480614100468	0.375177702682993	0.491309981544166	0.884258792131122	0.117976126029906	0.411447339342647	0.758846734248259	0.72791292238361	0.821318247847501	0.810901942293169	0.722299201302996	0.117255933579533	0.396389985029606	0.00136058413758059	0.756886315656129	0.649720494349684	0.127139252008057	0.169819625364131	0.72105841210358	0.216130760893057	0.173241678563103	0.301757010380377	0.0573071120284222	0.337533137435159	0.931791575124355	0.424047497468978	0.271301481377051	0.207589404307281	0.288774935594035	0.598524470467258	0.552027195529735	0.906711780069191
ENSMUSG00000020090	0.205526623188843	0.402661532637438	0.953335126913193	0.532082708347983	0.0081469029037461	0.245390372942901	0.966645644067545	0.0383559250008585	0.392862506653067	0.0455784125439342	0.100776972290811	0.488124923813059	0.917951583318883	0.320343616651457	0.167383103550197	0.175442297440412	0.352274659744778	0.247386413432536	0.392123139376108	0.775990160561051	0.751907542876582	0.119741447490763	0.220320502286051	0.908376025255494	0.537625066413827	0.235405847295446	0.33829122391094	0.543774961370205	0.178870063927273	0.108296994778874	0.362661635308972	0.732167610521911	0.921827496024509	0.738085617698737	0.205985704328228	0.278622588654705	0.361692545715375	0.769639566048381	0.556920398031718	0.646665373777214	0.117415138235573	0.840173921062005	0.206243968849784	0.260318835237971	0.850161667633022
ENSMUSG00000007721	0.205891833978444	0.489638393131801	0.496753365839607	0.34771302121538	0.856295109938101	0.213841941525568	0.497072294454907	0.509211632151262	0.809525429292614	0.18480558145226	0.675435018070218	0.164250031786488	0.131865581937682	0.163175650831494	0.152071034479246	0.572356295781232	0.803303093329083	0.137894179769749	0.801130280919249	0.726396447689727	0.175629840942518	0.367097768160876	0.550365070803271	0.0166026962091005	0.541581196898087	0.18397693608335	0.682950461319262	0.773795584732605	0.832360478827167	0.213313568203706	0.391137660584508	0.477019488173429	0.435394469017508	0.161199627732718	0.739450030373558	0.393192283391943	0.735484266859511	0.699968074468916	0.933999426340616	0.704089141254749	0.325399112702971	0.38027796392126	0.990051821145732	0.694749674660836	0.480702661846148
ENSMUSG00000037089	0.205903936684343	0.922481177258862	0.180187097813871	0.291078017479643	0.351415454153301	0.631389374969319	0.623443315954598	0.460472984194329	0.634383737071092	0.65134535404357	0.880224397669931	0.0422506269495643	0.350070217786064	0.973714734633672	0.943435597435805	0.375240379139044	0.679619389012121	0.751569561611243	0.297617777294349	0.298801999707192	0.509285148855288	0.787269209027108	0.255332186902526	0.0790525373835496	0.643276315201606	0.459088703367664	0.967866835382291	0.662960474440117	0.964104968481643	0.261271462567845	0.00186998235877994	0.191189263523329	0.417690963749856	0.0911038265928839	0.648697151063782	0.429496609847246	0.971160748607563	0.581322286655763	0.992441645864882	0.354561803716116	0.938412342772737	0.6766346653987	0.174724151639313	0.569674441113201	0.386721506166899
ENSMUSG00000061411	0.205904858967972	0.73747300724391	0.0087239191774459	0.936704435395433	0.242843983380076	0.75490365709936	0.953382486274406	0.458709468864917	0.358100823238672	0.123738585510511	0.561292262666426	0.395178526789826	0.508925054528566	0.952705509684413	0.829173316412333	0.810895209664468	0.764501449411859	0.13007606148671	0.785252433520171	0.00976807167709513	0.998118849204725	0.853463927246923	0.879792440576687	0.901469045858485	0.375952410421391	0.16229269663568	0.783059446155378	0.748869596530732	0.877013578121349	0.894529962216374	0.437997545558759	0.947948598646826	0.588192063306359	0.217715671577888	0.669399008858939	0.534013772746889	0.569555136455572	0.953026205559872	0.257870303010949	0.897127257190596	0.341973378913845	0.327818111148353	0.77353998680637	0.62696983859311	0.574515654383722
ENSMUSG00000024795	0.206038501453259	0.777914804661196	0.139840872067053	0.539654942565988	0.934876760762702	0.594280443119988	0.21080792576923	0.405530425295562	0.892514362890359	0.771944873213553	0.109407971882428	0.359012719835652	0.349706630326236	0.636053970890948	0.626083614542249	0.730285746192946	0.819879474109794	0.0701784050666176	0.318387017400392	0.417552039508202	0.382530412228958	0.474498793263341	0.553210397737702	0.765503926529103	0.548591969886183	0.300686343677872	0.395078741857554	0.266432179597486	0.917032749507288	0.0286650784389408	0.0767401672857326	0.164062814304102	0.424568024078316	0.816578147468163	0.07074876579251	0.898648559188418	0.444576411247115	0.400733639694295	0.89279251372478	0.25230825716191	0.936825491837515	0.766824681993187	0.212715144580581	0.350935243465463	0.283400732353797
ENSMUSG00000047730	0.206102905451306	0.603473122305216	0.857460798981689	0.0709938858615697	0.577972451654389	0.751470415536381	0.755424208328126	0.592073393984203	0.241406447383942	0.0676412808125049	0.232941468672488	0.739047618419155	0.0486688841471943	0.100191612995218	0.766675798860887	0.209253868943502	0.515659400773373	0.805546592941171	0.164882860320675	0.154921304888817	0.335331849286716	0.337385797410092	0.438595351103613	0.588143554632037	0.697273084936786	0.878584559756147	0.0732943365990979	0.260926060759745	0.65940294244599	0.44153919546105	0.839829151962694	0.169353356678195	0.712430154560927	0.926255874991155	0.77130887716139	0.557995470555162	0.997943647895236	0.509143229422124	0.725731786190128	0.316056860477132	0.0475567663124421	0.927226425788089	0.966724884501692	0.472175470791405	0.660131334674291
ENSMUSG00000051234	0.206173706486008	0.281475399829576	0.709830624791183	0.655111819579164	0.482396911951029	0.343233781850301	0.0964371084302	0.580959876828489	0.133117386615334	0.348617786364795	0.983155235199348	0.266981492961095	0.210309206707411	0.044958190723279	0.693755081514358	0.287684519310084	0.00287538384287182	0.0726757907187081	0.618130581111779	0.153025224307075	0.938589612269983	0.626366802322025	0.908763502026836	0.581214162450884	0.30432540283811	0.36262713103131	0.369432255879021	0.452110700391505	0.569690147088733	0.906030376536039	0.0092956271048827	0.60461300135995	0.922403349056299	0.456479666040325	0.886991821944222	0.960616316494545	0.527575856120533	0.429835192979356	0.523206429130473	0.21147630376964	0.491895519711795	0.440707534616654	0.762721621838875	0.0938346255549151	0.699444083050816
ENSMUSG00000038425	0.206324729322092	0.891748315129884	0.697398353275394	0.802661685052685	0.191332334994736	0.949422023387271	0.406470279475756	0.454790525219564	0.367636786924416	0.853995996981098	0.833014471587364	0.723776128525753	0.899907231140655	0.576078736087148	0.764135557239747	0.0827363496984112	0.739740617133896	0.0960561412968719	0.481976751299413	0.835605134667836	0.841272735809558	0.33956553948692	0.36986198937833	0.45594961693724	0.587432042840986	0.920811019979261	0.241870052845342	0.469574130885294	0.393887706205042	0.963439299783875	0.0682316691588811	0.183324556804514	0.590878182059336	0.956165600424659	0.523845473351357	0.753805182138392	0.698205449122761	0.95523763800162	0.87162913227533	0.4592343623861	0.516264104563162	0.622515216364405	0.153214588448339	0.959060770656998	0.38066326185855
ENSMUSG00000026773	0.206350704147667	0.661899603637855	0.63515535450047	0.617773787454685	0.247923053865924	0.786591917686934	0.175144373311067	0.491599973988728	0.701115703949596	0.957913544580964	0.807384664717692	0.375779310474405	0.770051092449256	0.397074610299514	0.117030476738291	0.390182630835442	0.832100000679183	0.00313844062924621	0.341357017265912	0.833052300432518	0.535560786903371	0.787631128210023	0.240550692155801	0.82659871715345	0.00117233318100605	0.358483003410165	0.438000756685536	0.431974561917458	0.31545915596952	0.0527217764336219	0.31707710132213	0.43704547940941	0.571233195283583	0.114171848296564	0.820075183096461	0.606746422818423	0.226536269885378	0.0609539102733599	0.800069034647863	0.859014946370477	0.168827547845518	0.0828812065568403	0.85153925271212	0.573338494074657	0.0529043684026275
ENSMUSG00000048832	0.206405552421626	0.723188956721633	0.53855796125016	0.588331508922731	0.780792031219745	0.663705467432674	0.503163025936522	0.692605252772024	0.235793824295715	0.764473005496107	0.91016286830438	0.753221528962363	0.203919863760962	0.224925108434443	0.290478500079521	0.813885436353417	0.129519031885819	0.630077502782528	0.67421567578637	0.626186564455846	0.795350198955009	0.0664156941569284	0.644961546945192	0.800176152368089	0.319104228104574	0.713263409789158	0.990608647323449	0.765352402189667	0.619214621566829	0.821322903258416	0.0800348286555524	0.692162009178327	0.785915504029801	0.449193096967387	0.476337815944267	0.974842641043332	0.934255312469704	0.227773469370528	0.729213715069728	0.447541823412837	0.946126776715511	0.802475070624515	0.780019127884307	0.529422131966469	0.641945647377574
ENSMUSG00000054934	0.206588691689081	0.203517741268083	0.163916933040834	0.0704390463243303	0.582581496253742	0.369061842765256	0.393590385511082	0.256752824743822	0.0154348160946751	0.0939632417669325	0.507148342288178	0.522667581595709	0.410246552758118	0.689664014132909	0.116840203775344	0.893435306138106	0.289318551412813	0.917967061711111	0.8256588049979	0.329173357303523	0.833964065094477	0.749992705174448	0.106518253521523	0.361099258233944	0.376142154137805	0.523380548938926	0.987171352409041	0.275442341078209	0.767467445285498	0.750005480921511	0.93379572799898	0.327442922227532	0.39191664041448	0.411882691960141	0.45473104506776	0.900910163713172	0.733781968509158	0.389627613959655	0.354856882195442	0.403248834592016	0.32855545412947	0.27492638280094	0.947429738654186	0.6885255298809	0.522651426537865
ENSMUSG00000059994	0.206642713695691	0.613899922714018	0.245876143534828	0.894102098908273	0.932110856093434	0.704155336102985	0.722483009844237	0.968639342688745	0.562468370407245	0.92804381669913	0.83766619226783	0.623263993431619	0.381696506305054	0.548202409679841	0.902544206429483	0.774439764915726	0.708495533766859	0.184431544211822	0.999058972385704	0.69986062211725	0.646450674324835	0.799416371114208	0.518173964864094	0.840869588902705	0.922371786263003	0.90171726351503	0.616118303765164	0.873917419997655	0.613215657448436	0.703351852586189	0.506139651984991	0.501415072394481	0.575648176546016	0.817855043350529	0.793194926934376	0.584842346052858	0.975191017760073	0.50150012913726	0.562934833728657	0.359576238285234	0.796192723142275	0.483621071973163	0.682187392756259	0.68265006825233	0.6017629318202
ENSMUSG00000041506	0.206904471693919	0.853267357591475	0.995324266895954	0.569760468354363	0.498478977200633	0.888362461589703	0.711815067665015	0.389963701690146	0.299344009778556	0.774456313040861	0.390340713959382	0.068715398198631	0.842668358194983	0.975881689784614	0.59873572649004	0.687243419801683	0.437235616322522	0.881912133467982	0.30440483260641	0.226054335433483	0.231423988891332	0.673060735106867	0.377279735503445	0.986911379395512	0.00952295174687038	0.992478728109657	0.812631763428732	0.789338909834619	0.183745561426412	0.88428011217468	0.182425310793627	0.867818731572201	0.776010706858862	0.381430872458116	0.365363829725362	0.619351136471642	0.293270683129109	0.979706170267144	0.983008132333756	0.884314848561711	0.968028221960531	0.442957058205672	0.201426553562998	0.638674166632519	0.533964987479527
ENSMUSG00000032324	0.20705158822365	0.354539217898176	0.702475231696409	0.712958959274313	0.643125246655491	0.401815816948444	0.36881833844045	0.0366178301488884	0.374265935006431	0.036713453255694	0.19257577147565	0.664913416627853	0.456971165520786	0.0605354616987308	0.319915535139507	0.438087367799381	0.131582187618539	1.82636269253904e-05	0.151031434443001	0.0712988784336559	0.29217808544587	0.822187180519952	0.830443310417892	0.258688690178787	0.00293739276772401	0.240815099033986	0.808351018715516	0.155935785622866	0.724744315496659	0.278403921964916	0.0151162901849937	0.728520565509189	0.288012012521767	0.242678758812401	0.253514909214907	0.319618678479583	0.159472769009008	0.519555793128073	0.786900430533346	0.557952597498677	0.68346534960875	0.207373509621902	0.224604169534229	0.363095027786054	0.576232164565551
ENSMUSG00000041459	0.207278815415681	0.636578348211021	0.240182781144056	0.694320330041569	0.126355059956791	0.882732940158026	0.222382418392626	0.976541212940009	0.133031736285131	0.443609539916823	0.0783803983886182	0.0927745809019915	0.0555185649683696	0.875346741693409	0.970929312305011	0.864122985021854	0.134541941704544	0.127590509286797	0.438820146209862	0.280566879938256	0.58083660492522	0.3331518512355	0.156306836898606	0.819876997587605	0.0755905882077407	0.0492782486988855	0.90525811177534	0.961630835545114	0.201597966814466	0.339266231287563	0.351522920791006	0.402238067696467	0.989747596530405	0.510801168030081	0.100724250998165	0.851310258796643	0.13949533669988	0.386520885258299	0.365489619816949	0.694939918800325	0.374030116411677	0.159778515657215	0.286707828649275	0.708832036734477	0.0681196474629223
ENSMUSG00000033335	0.20728064067916	0.828019251089749	0.715742717354718	0.230252848568788	0.758481633938588	0.905554243545899	0.254722248543516	0.552301322945933	0.0486909764572603	0.241505379556978	0.610511728787857	0.749435096923977	0.470648771128536	0.534099691138723	0.376895683876655	0.40440979084724	0.625508760086317	0.0554825790315235	0.662897593888472	0.822208066060475	0.667092668278437	0.181575788447295	0.387578415695194	0.769288204375211	0.19935456259525	0.3939661545317	0.475742328464068	0.601368395795152	0.802418672487405	0.744147764815108	0.183297458208611	0.256665937234287	0.976401431347143	0.648086997280206	0.798100176663308	0.330837039746067	0.627138489404129	0.975711960985739	0.196784053929165	0.489642780027555	0.308116186407965	0.767343615396974	0.222911058398326	0.0450153770687764	0.307025217431109
ENSMUSG00000071072	0.207323697659197	0.387349517612578	0.133988286432657	0.684936161860636	0.899206312069701	0.0700907027637431	0.636994137151136	0.574031115078587	0.184782709106841	0.0281188824176821	0.586424056921504	0.429270611846227	0.242325706096336	0.971879618149738	0.71727862029721	0.750757333579296	0.102860794527703	0.000757002165725866	0.603269889702622	0.444102281229873	0.788130003514291	0.527011868781763	0.45971063946731	0.593538924276952	0.716882478344612	0.76472957533532	0.556137172983117	0.420443242062585	0.913942158128992	0.11803045663224	0.4730872887216	0.824971407846029	0.733030151714059	0.239442015723996	0.458492618260902	0.584039706883097	0.109448513090558	0.0440999980657805	0.796007880628845	0.787497145343664	0.0914152812221796	0.19330283098866	0.960579859450357	0.201005848283354	0.00873952815920944
ENSMUSG00000020032	0.207350522003171	0.022668359729603	0.466999286419217	0.544030053841974	0.791036737439146	0.609422774022013	0.870185735465091	0.491584621312963	0.814770948536973	0.942044392650688	0.909554938414753	0.752823023173353	0.856467744063775	0.809568517820906	0.948844563806875	0.518309584707117	0.826663305641163	0.824849297824556	0.626559694905197	0.314908766173268	0.0323598215742854	0.734927139984729	0.587405071257079	0.938828858510612	0.557421060872187	0.0368474099411777	0.419476571735343	0.910461769585129	0.500622466818486	0.477876761737631	0.989850076654169	0.540110757528115	0.756227644540341	0.786136768596184	0.980485942765372	0.892362849604108	0.7036898578096	0.359081120478095	0.961472773729222	0.613721786108454	0.851148429664191	0.561344756133371	0.471655050744181	0.436490754038096	0.450778793486911
ENSMUSG00000034342	0.207403191135572	0.0745463515922513	0.777250839785844	0.271069394287692	0.481782735428165	0.294805537755982	0.880515507758775	0.760528756987197	0.988684267912715	0.174063301018847	0.974870744514336	0.0324242939280146	0.25794360926016	0.546824318794353	0.176883647219019	0.711913006597365	0.287988590673341	0.1035313157277	0.984175407945119	0.598900295250934	0.395359276581939	0.8536603028796	0.981438712591404	0.886323615278304	0.627000361706425	0.247732115120738	0.223213833178803	0.409871295826725	0.739216055833365	0.272769117518358	0.0111678830661063	0.697511665396642	0.278626800292973	0.211412385162192	0.40722317724685	0.996140199515309	0.285188996519565	0.8113122701792	0.720231707382738	0.326715316579432	0.428696297437724	0.90452111342553	0.974027353238713	0.789080827909293	0.792920029419648
ENSMUSG00000072707	0.207435639658485	0.223153137042991	0.491815642040128	0.887435114154772	0.469175267781806	0.03829854473121	0.444447491712404	0.808266799375867	0.678917882065409	0.29246396234162	0.734394389666824	0.203473480006246	0.576847259080105	0.43570028768334	0.779804975285797	0.770263505295797	0.387948342189409	0.994463521907936	0.626123353932994	0.832506683695351	0.510440394100399	0.0903047749678013	0.466118837248475	0.927080605966713	0.530476579170729	0.732813195196059	0.368838734043883	0.64824499407079	0.33351258424134	0.100137102837349	0.427639626075504	0.729664562178956	0.156381611614394	0.867020760820626	0.369054286131088	0.826191032320325	0.231026971494826	0.613089709031478	0.34579139380702	0.621556407799557	0.0425891608529047	0.517095311946946	0.79730332671627	0.396631619171745	0.80213351031267
ENSMUSG00000058281	0.207506777308375	0.39492747009352	0.691319925877889	0.0741179087209067	0.331026547840826	0.885117147732488	0.651273747893466	0.557212868431501	0.305829204971666	0.548467934325501	0.171323572611886	0.379464968409291	0.264650844940295	0.762753352971118	0.80792150657195	0.650365002950273	0.650847627862895	0.238407895194172	0.61894990595018	0.649649603636918	0.0728699464986736	0.65035765753101	0.55213376161965	0.729471330937752	0.83159372587735	0.778090193883604	0.839926016760092	0.543348495099763	0.26323994852954	0.254388528511419	0.842791903710658	0.609415469743348	0.646410553529557	0.573031380415142	0.63777128579243	0.7269910634532	0.201637370245487	0.652716708909519	0.218162950289513	0.886699179330014	0.874266877853538	0.522631972974896	0.997971809864982	0.220785231629503	0.468028818798781
ENSMUSG00000079317	0.207532793069301	0.203322516477157	0.875932983841839	0.89398862127737	0.820831212958808	0.589539429889394	0.723926531406673	0.917989845548112	0.422934355165985	0.53413770135587	0.941101329170234	0.617928125612513	0.795848888840109	0.406950832697926	0.39024169715427	0.750118118547053	0.289548985048751	0.334155416609017	0.757705212495569	0.328644942557325	0.993260472960152	0.282900700623305	0.996164641374139	0.314158096683591	0.988738568245388	0.845347692171084	0.615184060437835	0.536365247328752	0.107097745139494	0.573035867602423	0.485562129006962	0.476449435092415	0.140196794631827	0.298905221054478	0.610396922027282	0.121084385404589	0.893587772600732	0.188724764194238	0.147390449505465	0.799882104273431	0.470509977670116	0.985417692960069	0.909222919978012	0.730832229684341	0.685226875988606
ENSMUSG00000051950	0.207660749133986	0.627106917733115	0.887444754097887	0.823941689421125	0.167173467655394	0.467176335517228	0.342792427299428	0.465304445091031	0.845234695741618	0.503437584079251	0.937468283351422	0.717533704369739	0.691288933370311	0.821685983427473	0.754580124033725	0.548416182579041	0.363620170062964	0.961898866331164	0.890175011492095	0.320946317605458	0.602795313674108	0.133687739363264	0.991305092197731	0.379517462225028	0.538632850013688	0.575391197555679	0.846472389091476	0.939390615905073	0.687364235654633	0.127501565276696	0.608290052015454	0.452377278051806	0.418136123278402	0.680515651113539	0.648955259373024	0.467833641815404	0.850761305111662	0.759232135563807	0.292788647767563	0.268747155212488	0.729176453372359	0.531999638033663	0.692045641590595	0.72037359123516	0.246449271483163
ENSMUSG00000061904	0.207697233566496	0.185658057885931	0.734465944359657	0.474363249835357	0.367933915101841	0.790684479019246	0.473596826407858	0.208493187652479	0.379347771088521	0.0811552824533864	0.130097951994805	0.476647723017213	0.418466242501777	0.514451393916317	0.122447865270015	0.426645202170066	0.0183037435014105	0.000652287002608393	0.425707275648457	0.51188308467981	0.352843087041123	0.818810757312078	0.0919212620499434	0.768276976546574	0.975442279282452	0.756756697687516	0.760518371479771	0.125363226751363	0.853254284192923	0.462341601548891	0.000148082431345427	0.716498986881411	0.759590068063744	0.741841024652585	0.545691811931569	0.11850197578787	0.931046934362104	0.894909518958965	0.683467013345408	0.901208195105639	0.558523046549019	0.732079754332316	0.626321826252084	0.0287382240118221	0.0110454398731588
ENSMUSG00000043940	0.20779645500337	0.53118120110015	0.449363809343818	0.759587394792332	0.387541663523367	0.286091926872813	0.436898035467916	0.473769044102215	0.972589794892637	0.96186485452148	0.369239770114071	0.40891599176749	0.481804135431166	0.334085346210934	0.227016845615942	0.969410840082663	0.660140306313203	0.28825889579647	0.586188462307212	0.824980026153203	0.596456876946215	0.816498983895063	0.64168365332673	0.786917804236764	0.644580639403843	0.875517227767155	0.28281257669657	0.498789641252622	0.111478264843095	0.946570244543624	0.704303498799039	0.729231382047163	0.790985353381056	0.674551009226717	0.9433605797887	0.593937937318303	0.455828765934487	0.794863576940532	0.986278996304137	0.942817579262826	0.533593479426595	0.270394840423456	0.236994824151061	0.882492516631922	0.0206325745951404
ENSMUSG00000038255	0.207962454029099	0.508293438278629	0.818600249055979	0.515150657918628	0.512164246966643	0.939676863600629	0.962227859815326	0.840045828758293	0.374218529629932	0.889568507246978	0.6148782504127	0.428977926861717	0.726351649774627	0.729358889814964	0.737848950560718	0.572962329514667	0.477793425641994	0.0982298569330383	0.358788190925515	0.656195096574813	0.607117115716067	0.59774912311351	0.472962440304151	0.755214048276519	0.466166257175666	0.558415719373027	0.929309917792925	0.849818228578536	0.331091718699653	0.40468621316155	0.660523587238196	0.83296260324991	0.321684104279471	0.946272761981115	0.609084378356022	0.738685570818066	0.377746486944639	0.446467365637893	0.261872746689697	0.777306062538209	0.594893438694811	0.386084977813307	0.769647754268269	0.572878533360563	0.685472264834458
ENSMUSG00000042129	0.208191289173145	0.427884836513019	0.39310980420873	0.950787643364762	0.387001742324088	0.596144307433294	0.307528839096839	0.520372623862259	0.312638983336579	0.982622879696531	0.628604115777633	0.902038094092191	0.305881605184988	0.261296424403521	0.180338492519182	0.597562895818968	0.41820446890815	0.115617422788444	0.945603534502885	0.564735563310685	0.886271827458474	0.313237013283156	0.798925482147019	0.38190326364264	0.436628299080275	0.703895156495387	0.572853718359008	0.724023571702366	0.857347638818655	0.674914274163627	0.578403126266605	0.737044349879426	0.368454668878206	0.939476184312425	0.416773551677574	0.545324911195737	0.950081451767928	0.386000772028601	0.225020389777122	0.8380681490056	0.685692609444383	0.775067190300242	0.593959644629347	0.6417757345282	0.791314250163027
ENSMUSG00000040044	0.208243116919125	0.496473407772021	0.273461348091203	0.511870112333792	0.36446424815186	0.263205590401935	0.0963476560458558	0.0393142907184725	0.0721250881944493	0.684781536200183	0.412893236557994	0.819321746749983	0.185156049126489	0.0805903659229844	0.91719015209838	0.515813744124021	0.270577033635512	0.718855199849558	0.6864984019007	0.161396346677251	0.307562300853322	0.772096114462226	0.974786357295723	0.382096473303376	0.33335551461327	0.667200268746567	0.972245810772594	0.784233170410116	0.972122747019205	0.0762445910379268	0.761671701450196	0.211150790259158	0.255577339853567	0.359444792248728	0.548542264295724	0.465026327295901	0.616728397783524	0.874674536595121	0.570448545098104	0.851665098461743	0.384189741826962	0.440637916225656	0.315743753640576	0.565531257825785	0.0852656361353592
ENSMUSG00000112160	0.208255755760748	0.676495211522521	0.356192059340361	0.44723141050518	0.87219657371491	0.762937688983876	0.747851631309155	0.684633502845743	0.572578118226416	0.719416581737558	0.830332833604756	0.629965118990454	0.612188025174494	0.568816081011645	0.899734405481187	0.82114280558529	0.697298094052127	0.49548867768986	0.659045451299061	0.923499563053349	0.925707170688881	0.852393529507408	0.731219595083751	0.872573843055497	0.312957836967232	0.937652891796601	0.67923076080104	0.72563725156594	0.51280648580408	0.156999923284088	0.306431224851939	0.532393122568866	0.640321031735266	0.863375621724149	0.623926184093785	0.403533709329837	0.484535289680223	0.459697201434429	0.383173765860217	0.837646659528993	0.314394822493071	0.744934161659368	0.8790807665957	0.607265686330435	0.694383553696046
ENSMUSG00000035933	0.208336041578763	0.450752968453513	0.551699589965893	0.405169624260494	0.200539834033358	0.965191695174703	0.0981396785806601	0.19801444627751	0.626799271837913	0.424430416266111	0.733276012523536	0.492036110841277	0.33963702951207	0.722497874920404	0.181096233478004	0.0772574532957442	0.408533637111819	6.16527477947531e-05	0.417887486840905	0.168630202080038	0.0509750419458262	0.0949509913039975	0.890427543619233	0.668099685759991	0.468686725415245	0.926838049870606	0.266154789468366	0.667842145270932	0.630103864053044	0.101376489695234	0.176421433049239	0.59103871794266	0.417042122022784	0.59677246108862	0.850457315365955	0.763502630165808	0.90734547481484	0.347088395210158	0.918017444349794	0.364407691407371	0.128271840384273	0.846277007536129	0.185949234864539	0.855456574658599	0.451739485026066
ENSMUSG00000022914	0.208352413216753	0.719357262323696	0.330860950020222	0.424548743930897	0.709884383077876	0.621581998773126	0.320798172191177	0.0429416201987818	0.0254368330655205	0.076203452246043	0.909661570941819	0.235910682825488	0.549164464988326	0.14754359827988	0.325602039231622	0.194572640048365	0.36989351852774	0.144518666730982	0.0742704188348257	0.429143847999375	0.421092764602918	0.798639168424966	0.873979754194381	0.872736856457575	0.762963348226599	0.13665564497	0.678035415130312	0.630286782213602	0.0644153115421641	0.554008683920023	0.0761554388983418	0.558582772135082	0.990106593884002	0.873931553776462	0.275019460640084	0.22610251178315	0.0862900966848834	0.199748043268361	0.688993670623919	0.146333783816173	0.640742992737509	0.457710832989065	0.752924849734812	0.265526734074871	0.103796259904932
ENSMUSG00000073973	0.2085949492638	0.744680774996646	0.289066002335088	0.568941887867177	0.738976650273158	0.234551757552468	0.564538647817778	0.6074634003214	0.544184374727236	0.261598729873525	0.70477434210401	0.18764763086223	0.710056826912021	0.52567727922133	0.622165415412168	0.387327669157252	0.0600519354189527	0.20333542922155	0.408371656819659	0.199694737841265	0.782036165901247	0.32850759677086	0.667136847469734	0.373073485337042	0.389440669205003	0.323590720872968	0.711426142591033	0.936892649958271	0.611644169567576	0.314520348209234	0.820714868447293	0.218040734537665	0.738275869039706	0.956270972523672	0.59245666584864	0.644620905034107	0.706329416584902	0.76055168711343	0.599840013934135	0.999966617888756	0.382858167167121	0.809871079984381	0.284359058475883	0.745584561773408	0.582580881184771
ENSMUSG00000039230	0.208669614202703	0.196076020281308	0.888149169666186	0.510116332878315	0.772480830671328	0.948087113355394	0.140959598410841	0.819228135264819	0.146672404888856	0.0758382465282605	0.311763090699167	0.815005321391403	0.110295414276417	0.114061427890789	0.311734469207985	0.168464622878319	0.0584590048067472	0.310801738777096	0.840591325212079	0.270474216162323	0.510916479129573	0.884037660903838	0.0514133977987292	0.00792293802081502	0.292833671327215	0.253266243179973	0.87082258700332	0.628161471980185	0.389144594482065	0.780660734599883	0.859428935062533	0.412558930793293	0.791387511363231	0.141942857963274	0.578384046428659	0.826657529956483	0.454393553700877	0.504600628071505	0.139929004199974	0.0840838972244739	0.996348812421512	0.5344397670188	0.417912669241316	0.314567115717566	0.348113675584874
ENSMUSG00000032363	0.208782863997018	0.102634831224919	0.275668923146669	0.491410460119867	0.944096569520587	0.889745927401262	0.637126272407019	0.716870518974785	0.677610751545791	0.114660118220833	0.781628468890046	0.6703452265224	0.853281512292709	0.782633637790001	0.994644609336652	0.948989408661793	0.638587341006058	0.44433163805541	0.329264168004883	0.517971253110197	0.425778497408497	0.987834380604321	0.853333591769011	0.668989434743453	0.814849012933882	0.986061602722228	0.0172797739739404	0.11750382515968	0.791911700459669	0.135161023401759	0.303350557163429	0.949592641040742	0.310590075982081	0.191838261631084	0.608353389454143	0.42503506926608	0.615288238186871	0.801700300713828	0.417491034426498	0.560223766086426	0.740664890543797	0.381477401189393	0.230957288110279	0.360438591770989	0.601846908382501
ENSMUSG00000044457	0.208820555621363	0.036343698609416	0.819196910712991	0.298440238872971	0.669665236923506	0.966238260956289	0.766106764644855	0.418638884666671	0.9247132010972	0.214919720460121	0.669312877298184	0.464124269072805	0.100391340494596	0.883262694065677	0.335188855691537	0.559865166159542	0.780112400253512	0.528165290519406	0.383125996173249	0.847852436366085	0.273978947778945	0.639778294649221	0.486348650795763	0.806063166743151	0.369269505675043	0.450587275525985	0.313949144711197	0.36373172082329	0.583228661985445	0.178014175387719	0.996305911857791	0.0557155288340878	0.709885016794456	0.92747923057298	0.342769246539323	0.33816590680167	0.923007773989632	0.818587164864669	0.133968027591131	0.356369346752774	0.807904365278498	0.990347088861464	0.95490345611712	0.327972577781994	0.348261123746961
ENSMUSG00000014303	0.20882257368198	0.171652182153809	0.83779068314116	0.740102533985443	0.52235574328917	0.577675470691244	0.681099970033739	0.862677831988331	0.864140660743602	0.952657633584541	0.887870910373466	0.698384967929305	0.604630511952741	0.382857023169483	0.983692156826803	0.261569963642126	0.340017945909202	0.899217201942645	0.779011583452675	0.325726019305374	0.181398420048807	0.843534677184694	0.538678393240943	0.889232862054538	0.998795154925372	0.700732991003982	0.669159798592561	0.617979070228985	0.505677523505565	0.318461910490139	0.948023263362219	0.827941814772868	0.848860820908503	0.841192429362356	0.535364517312756	0.70064588475165	0.852236944207636	0.748309239360345	0.533182649559804	0.936452050172406	0.836776185437324	0.491448966553569	0.913507662851733	0.558494223886272	0.298025940952148
ENSMUSG00000028256	0.208845645472638	0.376358280181488	0.918357337557562	0.916950778190451	0.880566007564667	0.0992870165390256	0.997990726048556	0.580524412945065	0.271990010473895	0.912522528877365	0.189113648035741	0.827950950143476	0.884430049439444	0.111934730815524	0.347100370953583	0.0196622325485808	0.477897298513546	0.366475397890031	0.936874614586139	0.927237044797494	0.539346951713843	0.240931733766468	0.738494625112832	0.912219604752543	0.656198833001295	0.976595193107829	0.190647743980503	0.861894718894332	0.304680232186491	0.260623331113637	0.752739019152315	0.594412535396333	0.896243296390576	0.024613148328784	0.77331893097068	0.763960021624981	0.482404393517175	0.99680339872901	0.448859707585309	0.771112610423118	0.556187637493879	0.311358163511764	0.251453158695184	0.833820788865723	0.425157113123131
ENSMUSG00000028745	0.208908444153528	0.803096412644486	0.663705259471902	0.386539061285192	0.153998024046808	0.167645076217691	0.279275129918641	0.376017182330363	0.392954914131826	0.0998463819035538	0.8081013360085	0.0118116168974737	0.134658183326459	0.981811400568362	0.727439450256513	0.0538289418316651	0.0394581428082271	5.77018529100422e-09	0.934995173300893	0.881533115573425	0.346883930694731	0.0782766627262727	0.465282201054642	0.125596579909167	0.037782952844903	0.369739166295229	0.382878380663821	0.876312290590272	0.765141820958536	0.980098938139968	0.00417987866964029	0.262753207254683	0.466719780704719	0.994789292202285	0.00232573427129741	0.308277029405796	0.0356182324809139	0.0287414953503175	0.845018762422203	0.117033506525236	0.390873875267419	0.841324682896307	0.14759747175096	0.810890733361417	0.0603812597381595
ENSMUSG00000036894	0.208932577919824	0.483443009515616	0.914144306864468	0.693143846981818	0.883893258851305	0.917720982236621	0.28802254742021	0.410439568901627	0.83646763058308	0.530659271106387	0.711978022622137	0.490002441598987	0.204196815393063	0.813796552557918	0.378645593857972	0.795005802761899	0.389290317405335	0.12678033386164	0.798103932585221	0.628740438675495	0.516771862428081	0.283410575673466	0.545122863670753	0.31145857555542	0.53659357296529	0.631337417802987	0.764145307925214	0.530793299457113	0.999109948752203	0.583964254397062	0.450735225558143	0.441299884466213	0.142094060131175	0.968251283553398	0.663889161064376	0.726974059585246	0.755814796527171	0.106658628743786	0.17675915302019	0.783268105207998	0.945542381841928	0.947836486922443	0.499790534971017	0.569436943806186	0.97000567427961
ENSMUSG00000030884	0.208971168962591	0.429755638771194	0.841994344002868	0.160615420362499	0.895893043351632	0.114944276143397	0.791663286765342	0.193398393808556	0.163584968049262	0.405323044561123	0.397356191522273	0.681051315223641	0.813230224498469	0.153901615421497	0.690203648048388	0.165376991763851	0.820058156618393	0.076082499752124	0.430788099463508	0.0918287506590577	0.708240615170091	0.681860098842312	0.157737720284869	0.690036465759369	0.324601993430247	0.168388725592658	0.582881225215389	0.929490596012044	0.76002002830661	0.708694480247624	0.00602491180144292	0.817027029448313	0.727020169316528	0.704100950707007	0.100311530576536	0.560075080362819	0.686828944244021	0.449042492486875	0.548373153918245	0.981363000531333	0.213217417747562	0.978420574045685	0.0404225278489536	0.00456700029840732	0.038230904169387
ENSMUSG00000019773	0.208989345983572	0.740157125858686	0.701843860029705	0.572513802518867	0.0642088559001203	0.623581095214662	0.305170736794348	0.174980535389879	0.15189730688427	0.0509729710166716	0.642430900478211	0.190902690213502	0.544402452829836	0.476737220301184	0.282852720404539	0.37234636018207	0.398575389046017	0.000552823928395666	0.338537787859854	0.502332220137477	0.191251399099763	0.339021002946582	0.908988554773795	0.659464783738051	0.294833145608301	0.701521083230654	0.596867876879281	0.894490101511298	0.712844815025296	0.0619419943442363	0.445410335873841	0.687697116979645	0.734058311524337	0.542052725513503	0.115096359642689	0.29979537967231	0.355805155847778	0.26561829752707	0.840737406411231	0.127196494140158	0.84373546057108	0.812750699420958	0.192220236790075	0.680569846972367	0.116393904699333
ENSMUSG00000028156	0.209008305552452	0.988884366571402	0.70841551315021	0.530194272986568	0.805898487092352	0.992006408954421	0.999752066351185	0.359845014790607	0.704511643363612	0.975159421755836	0.819271671729898	0.475732593954071	0.0372275368287536	0.85897591476009	0.594130904611054	0.727574446713048	0.7394033677191	0.00019286586368251	0.870467402020938	0.201305198817566	0.130566439319132	0.162457462736106	0.991920705725133	0.672200022946661	0.824426070988542	0.510207903899385	0.601937469350752	0.179755620092891	0.400760193338906	0.583972979836655	6.13465046051647e-05	0.816558535248936	0.953902515808091	0.507734364731549	0.00559791317742874	0.75459578351309	0.0540641314621633	0.818078742996713	0.824713726954385	0.271100612211671	0.506881269835644	0.16305473126007	0.152983460061696	0.0372253108787881	0.0464133321069538
ENSMUSG00000018750	0.209078870113384	0.813197660013678	0.598865601443194	0.880907079991491	0.451011814200452	0.635927014349269	0.754489212035735	0.484290874049211	0.158882781080201	0.208203827372151	0.755442290603146	0.196293607134207	0.772031828404806	0.883085276618539	0.605016046560213	0.989781312958859	0.116724529002714	0.117390851130347	0.355110146125202	0.402285701951523	0.0459597803694731	0.805665097425492	0.404692737455922	0.733294182818492	0.946535328628715	0.239100024245459	0.548863951678196	0.664948244637301	0.961022897986516	0.260017637635088	0.118344411541682	0.519185045380646	0.726336800661502	0.424853577367646	0.484049176163923	0.323748185906506	0.68771346514703	0.867776474508004	0.122629794263956	0.310003693183189	0.885587344930306	0.235600254143679	0.647327820722015	0.669974009916437	0.482020847242227
ENSMUSG00000079553	0.209105211970446	0.187021082173054	0.518308321632603	0.212612973581551	0.553700333964255	0.992076148715583	0.369853827038387	0.183401142034348	0.602709920696476	0.0465484375241972	0.770084057865539	0.0464454331500048	0.833803724108613	0.133881308188475	0.526474546427206	0.7959091523483	0.056140626885973	0.32460772114749	0.350671841489855	0.547006329918402	0.834776096262911	0.502127996866663	0.239068146993578	0.149845031424365	0.540175676416832	0.131626925979754	0.974278697394138	0.461100829178212	0.782916295462133	0.013654623090623	0.159495910861009	0.190126064414356	0.768181333905604	0.611332964101287	0.441215336897711	0.345777161652554	0.481690610074291	0.900130007870645	0.322005254015432	0.511572300354706	0.479926220010341	0.492170686656389	0.477075892427086	0.445511390902796	0.653897137378383
ENSMUSG00000010097	0.209316346403278	0.754829593249279	0.162698431554505	0.729945998573378	0.956033257991914	0.517900303714892	0.094235454123307	0.397578898036132	0.0825548255337674	0.611574641818308	0.948049527916062	0.702325619193411	0.835450816038389	0.76456038408671	0.0236775224329264	0.883958736662336	0.406452040661359	1.55446326162619e-05	0.251170980223495	0.393716255669576	0.443716252792192	0.991680507577918	0.616563290810785	0.107763882907895	0.417451672871424	0.443785311806427	0.687771377716002	0.590601527449881	0.720079674541833	0.843206289372919	0.0350503953593461	0.0669708498839211	0.703013456788421	0.525526401765233	0.190704474575784	0.421831860399533	0.246357369103263	0.701070802630772	0.107344823718754	0.0228990284080026	0.211465842974443	0.869049974349583	0.323439914237109	0.417064409346095	0.0797901123201693
ENSMUSG00000022382	0.209377174544087	0.594431474971988	0.724394114704056	0.802502390915124	0.0888028733820618	0.188836628453615	0.785454651125599	0.234897714882546	0.195036973045448	0.450509882351501	0.586418634193888	0.999603154059383	0.658926395514508	0.516352174415684	0.841352366080377	0.110093036060793	0.568690805956043	0.711002836813496	0.98729508189838	0.775629880433685	0.602458895146329	0.828305510855328	0.665631825220968	0.409582875105014	0.65654783840147	0.370044354691405	0.504333292858716	0.571532934446281	0.378981942016583	0.706731333023684	0.483031860975372	0.994930441481934	0.792054424734321	0.39271271612944	0.722219636708378	0.502170118012917	0.197603603307929	0.639106967551402	0.886432348783485	0.771626442082995	0.98087246789043	0.968477387426045	0.492196586829548	0.288681883340478	0.479489500838598
ENSMUSG00000001333	0.209514963124125	0.668295464441273	0.566459316614554	0.240848291186436	0.906769877201485	0.238052225378203	0.154631096086463	0.293021700110315	0.511308720333363	0.605564223528027	0.84034429217406	0.962523999523094	0.684747485894285	0.496654109774492	0.933177982887292	0.359740317451948	0.0676067415326695	0.177611012645011	0.544971010309361	0.751462282964518	0.542272864314561	0.740212930891754	0.932914483107309	0.572236534671019	0.941467597786446	0.368016770490554	0.251117837005942	0.617508662249011	0.958254281161063	0.894874726429856	0.225145167961219	0.317875492617625	0.607323971532924	0.394209059783559	0.347697458102556	0.17927572337454	0.486600594995011	0.125321375927038	0.476436927241478	0.504976838608006	0.714013377485396	0.915976854851514	0.71523602397444	0.513174386115656	0.911740117610472
ENSMUSG00000003226	0.2095295242054	0.447707054988698	0.374799978907801	0.861880003907221	0.665963125688125	0.846218595514596	0.928493490570076	0.787362154162103	0.963331640376512	0.82368440974331	0.981058031413475	0.00255404004195258	0.473357094277002	0.872155919432589	0.159855364807761	0.422437261231763	0.169362756847316	0.00226279723194713	0.6921794396395	0.836556123503889	0.83976460039538	0.281071959874234	0.15404505055733	0.365287765003275	0.230744529370294	0.8416689335188	0.575826500587811	0.18969706272808	0.589482449532906	0.669120668947281	0.000287867261523031	0.667290093297245	0.339681298902877	0.90024224765899	0.357327811970121	0.993941963669742	0.302481667904029	0.560123681691933	0.221821696510831	0.405080145924858	0.433786114784201	0.589762124000212	0.897509398357306	0.933903145193777	0.0634033186938163
ENSMUSG00000020178	0.209672886592673	0.854023299407046	0.284271344453233	0.593619823300069	0.416571329274945	0.409552931568572	0.476780509201129	0.338136425365366	0.92414196387223	0.761125615037573	0.485010943042238	0.876611277850747	0.371135584480507	0.533935901561051	0.795102002706246	0.180299786863294	0.571593079823365	0.098459853632186	0.871971654015976	0.224472462800019	0.805951430813705	0.498123506370936	0.80546844072739	0.305745575260896	0.373618025642157	0.25659189294381	0.683815961616451	0.72657147298018	0.254451935298019	0.408832755530533	0.303292016964162	0.638508790957544	0.300340464400925	0.861007269273828	0.869662119537204	0.372373034708356	0.670675317647407	0.763354626385006	0.794981126557759	0.483023217297944	0.479673031421804	0.744819080251511	0.856336504525452	0.226678609601929	0.617140250116451
ENSMUSG00000030649	0.209813639086688	0.792413146958566	0.312291841044769	0.68999921617869	0.783805324237323	0.976286670894916	0.574672338643354	0.959261004453564	0.152141699852138	0.78467697981922	0.376275353166731	0.354130418168478	0.573046237754219	0.530280614005385	0.582706954258504	0.209175444031481	0.685611331084905	0.165874314732113	0.952907894622102	0.492731205925787	0.98040352009239	0.720665140736339	0.223281504054889	0.398598672931761	0.894770586755664	0.391399018038852	0.584057884861946	0.381148566647855	0.698242493472614	0.252847080925028	0.8330701385929	0.275517343547568	0.721720859653199	0.709684049284279	0.430507013353656	0.0260363168444538	0.359085402220184	0.432508507733516	0.31238693411523	0.813855521801755	0.482787761467914	0.112723427269118	0.837175557244542	0.135996141862271	0.134838323163646
ENSMUSG00000045092	0.209914155579944	0.753510355074957	0.682714559953747	0.60530895813486	0.19972525905692	0.264292283378793	0.391667216784898	0.193075051188238	0.636121598563882	0.486175429006519	0.989897832039546	0.159968200970354	0.172957054808964	0.710827125216573	0.802073107529854	0.8634967769865	0.0604607976382039	0.0113137094777432	0.986519766067274	0.144258151724644	0.978952290393322	0.140185588996823	0.872797297544766	0.495144891422512	0.771015904849202	0.151102596956396	0.55213956351921	0.776371548792042	0.375448760887531	0.45527258422905	0.148896517053922	0.194546782186403	0.8442723252647	0.605233391395793	0.541042510251482	0.141937453701926	0.433968673047498	0.851464440073906	0.00757526906523722	0.363773712456199	0.321407266111966	0.304997787557464	0.81470505301751	0.0330438483963347	0.30139620609329
ENSMUSG00000059479	0.209921048555368	0.754995937658575	0.888754734233363	0.522376231198311	0.884863411105921	0.761360865523704	0.286502763243748	0.918997499902733	0.591721565108701	0.359021441586765	0.828859329272722	0.366790590116016	0.263278906689476	0.0948729068120936	0.136149674310613	0.282879716104049	0.689541534935951	0.00010507211998677	0.172052173682131	0.534686403956869	0.15972608243387	0.266659589615098	0.46616980649918	0.288546594324516	0.171336304865583	0.18270419673644	0.16804994686604	0.652341683627367	0.306576520341469	0.315638743343548	0.213194737252623	0.0521114817837057	0.199411863807186	0.915760150519999	0.860739162610598	0.431910878521401	0.79246228160262	0.891154305776045	0.621284958289088	0.664676471888458	0.871388829081924	0.891543355713664	0.134457773321155	0.635763274170803	0.175282123534469
ENSMUSG00000015342	0.209935350059405	0.320522812923119	0.564074053080228	0.536082452890914	0.916154750755043	0.50578868802159	0.672809290861908	0.998782999627287	0.934400619007373	0.971539582667378	0.63706396537849	0.980084671236966	0.518776357521669	0.904394506256654	0.854489473180743	0.742786929328369	0.841426008926533	0.90777677588064	0.566219370925285	0.826405406625984	0.960317304251939	0.292278723420172	0.640391090755098	0.373188517313924	0.633263234258774	0.983733400962593	0.281338098084956	0.876607447126874	0.327634611540003	0.567566782606422	0.650373203287871	0.984544613808599	0.547190138747047	0.42212285492906	0.863888897086862	0.900128682573737	0.114845782040738	0.579576397067123	0.518175587314914	0.386140597163318	0.411142031906718	0.640943614785454	0.781984417996216	0.755502637923334	0.658310563574657
ENSMUSG00000074863	0.210132707203908	0.244626839609991	0.982886694198094	0.821663432795511	0.72625883046754	0.737979019774208	0.819666157527771	0.440445878951235	0.399260291030474	0.979121565892142	0.209107250346947	0.174563631506322	0.781353583651672	0.390942650747031	0.2191987935427	0.471859775279964	0.423090141403951	0.342736772506471	0.859217459987383	0.602378483603445	0.740884104266062	0.58213932885533	0.869685363282218	0.923678921291354	0.609388791937004	0.0117398614713932	0.989384852753371	0.612007993810898	0.880595801335237	0.364844981231869	0.445727303748044	0.864901932234312	0.355704915173013	0.8170703994529	0.634869252750571	0.243767585862474	0.576946185091209	0.55730535268023	0.346054451810504	0.857744312785913	0.597937781463265	0.151957478956589	0.802094890773382	0.344884861802669	0.0579402408004988
ENSMUSG00000038729	0.210346869609479	0.141649702209594	0.526414356630002	0.222980823458391	0.128813010964436	0.797239414843565	0.653157345385663	0.137970652900683	0.795106900341971	0.620787361626782	0.145199261608677	0.645997108379609	0.246115378507281	0.884358372987902	0.131099674870291	0.949244668424735	0.682012762719461	0.960905190160732	0.272948356155921	0.99309095921049	0.328947669476623	0.675077986819948	0.251310508368927	0.995268967006337	0.664347229410768	0.724322950789687	0.461157733769425	0.324149927888769	0.133790280377524	0.314962843470231	0.299071093212268	0.877631228630409	0.328766529626172	0.973896922879066	0.60203129087525	0.0168681310126954	0.962450486073331	0.747493165902375	0.230319736798899	0.295229859713506	0.848190355839509	0.781377640383533	0.20597266610625	0.189337017655119	0.688100431358156
ENSMUSG00000066392	0.210347293113309	0.695156082499968	0.977679296003146	0.540027769450275	0.110195284773688	0.139466803233657	0.1056555031101	0.857869066273243	0.99104725184858	0.518005799606492	0.570743852119819	0.626728801172452	0.420719468339176	0.855852126746983	0.296580118438907	0.667351152412685	0.853831765132505	0.475216599509059	0.292614245788363	0.844852547585416	0.848406331056708	0.993333081550475	0.710817825190668	0.705972424283659	0.734466845812494	0.715037276894588	0.229160038166995	0.612178076667174	0.240058114269225	0.855650442003246	0.538974752965009	0.856014195103863	0.636888556356691	0.372830617725675	0.155243132271072	0.770403225232674	0.184564744028394	0.434506526907575	0.832022605883315	0.979897512531461	0.7117433131612	0.383231909963325	0.225103383380441	0.711261069354249	0.68250345119927
ENSMUSG00000061171	0.210371032372544	0.376140548975756	0.698001404387361	0.460719011855459	0.767924770938298	0.251186824692602	0.760559169501574	0.715260759096231	0.302924294375098	0.727160692346295	0.897470948767311	0.648432772469978	0.891465371061041	0.215531242273843	0.332656079056626	0.723871506571291	0.478344307312305	0.108491991412707	0.170923636471826	0.927966612690045	0.201094179960476	0.456945619602523	0.714954005621182	0.915142042426416	0.220181574896672	0.233370977514657	0.713961228903457	0.632192411429895	0.0411053062162988	0.639183651867487	0.0552469204040231	0.928964801999355	0.99974310804122	0.526529087369573	0.635052661084393	0.495324506582398	0.141791207781972	0.455142233883436	0.444011641577168	0.514744485824926	0.936017575003133	0.763192103329277	0.32597867057826	0.600412820355441	0.670263026283727
ENSMUSG00000001420	0.210458492695237	0.954249854506058	0.653345651899321	0.562824905097282	0.973888398443518	0.753586307671343	0.762988072535315	0.605875943355122	0.614208528580085	0.938705138042776	0.493660340844652	0.667681358938564	0.610958452172166	0.968303388129771	0.878234618726124	0.485494487750068	0.903624559349944	0.877613955396319	0.686529842650641	0.859212410747432	0.634600928865936	0.794410690893582	0.383820400925233	0.532353813352289	0.343948522505307	0.98501671707496	0.711399782240008	0.718328650093845	0.587283386636264	0.880755017445636	0.925796464892947	0.612039503187478	0.995077631268268	0.860213439053823	0.523085352941943	0.602350835574135	0.985654083122476	0.569275394031479	0.948191106788356	0.800882864926035	0.82819666982074	0.900734440148741	0.855148913392792	0.820723267317251	0.545891439988326
ENSMUSG00000041408	0.210470335339323	0.33820114757229	0.339060788187262	0.56210315130715	0.895141302672937	0.125841855177862	0.577017547448456	0.590179296549239	0.720298276836321	0.865547184867561	0.802817325121404	0.257454977078323	0.574849465090583	0.293665687803321	0.702363046525297	0.0655144913841743	0.00924675830748221	0.212974807902962	0.56955026241001	0.357892603502812	0.360895164729284	0.326916842823064	0.0728939968766091	0.225212739145051	0.5471157207774	0.850014827933375	0.0188669041393697	0.678810631058831	0.405938200114612	0.981482203345339	0.324116316220256	0.244263264795673	0.951133053797921	0.815983552163097	0.644176158739192	0.0523935629921416	0.467568496746163	0.423074152279634	0.631573431993316	0.626640205225415	0.300050567938899	0.234559502841898	0.622577960710273	0.193502683745153	0.745992883453597
ENSMUSG00000001150	0.210519107172307	0.250777246417264	0.353167478315268	0.917342789464864	0.898023372144611	0.842064096960295	0.326573677399536	0.288159900990866	0.778865916447592	0.858422626227564	0.255782840157307	0.306772757268987	0.515194396409702	0.850513620815471	0.918361530489878	0.391021420290087	0.0773540661795581	0.000393595264686603	0.421523702687194	0.590360291419797	0.557422968655983	0.600987129091618	0.31439627352307	0.911686070569506	0.724038353256517	0.455762071368834	0.153967795219262	0.388945326015722	0.590051942946426	0.44596917665241	0.523930008531781	0.616339970713511	0.532326784463189	0.841992185506075	0.679440120161805	0.204586891293795	0.392067150775372	0.837346809723689	0.984919299961587	0.765528245426774	0.811355911329955	0.364811684256533	0.224824193371131	0.916977540677018	0.0968672219255323
ENSMUSG00000018819	0.210594312795234	0.009060451947278	0.613971229861744	0.13567149256312	0.183743010721064	0.740949389304784	0.958145248239951	0.867137487085832	0.684403341313721	0.91094578136506	0.610273590685701	0.274969081595318	0.723106451476037	0.179786444732882	0.469798350066704	0.802646868428003	0.0196475678626885	1.58225197371291e-05	0.575791266368274	0.34500116661308	0.582613804125576	0.00831096088109744	0.702375883130638	0.570802050801802	0.67187978317787	0.605211133225349	0.486250744893791	0.42244284810352	0.480465340014978	0.5933207611015	0.0151255289545491	0.847588847241297	0.615151216898184	0.685394338087491	0.0863084053928767	0.875018293161407	0.0565603993357801	0.0192896623982938	0.000120751667625637	0.00806752126399297	0.00819043882100935	0.971927163110986	0.321328095456261	0.283873859495847	0.533953387163496
ENSMUSG00000084399	0.210661843221287	0.384069345718607	0.880940088646227	0.20089530952694	0.407004853630516	0.598666825382379	0.196090805528856	0.250357807587773	0.619406251300983	0.780846643281376	0.678423488792989	0.180004346592078	0.909012604489743	0.530915326591515	0.613393130792202	0.231570668373879	0.391130819864884	0.246669512340345	0.732346995053342	0.79839376871365	0.827480953120655	0.323499957386719	0.921097748716726	0.714012393344356	0.908203124768025	0.780395793419727	0.838010133466043	0.821543103916284	0.837107439326718	0.244070571525724	0.379174684892245	0.82522738110505	0.869202576263272	0.497629731828914	0.965045281993128	0.609211939946994	0.478153352726405	0.507957716877599	0.494742567098557	0.982780247414991	0.984073898369211	0.529879423115215	0.155738967756059	0.405732350385742	0.157963889851807
ENSMUSG00000008575	0.210683431652483	0.546570537418427	0.876330940262824	0.474485919536208	0.757312772604614	0.493906772888801	0.636550299724188	0.439338606358184	0.824411224851977	0.289608587470167	0.112665702142274	0.991383005081532	0.403131359149075	0.863714338134598	0.25622808232805	0.798618472522545	0.634082247136755	0.628235741740399	0.745729510004081	0.833573192459574	0.594964887706171	0.125008749524817	0.546982396790685	0.62247359485161	0.963160322035005	0.19336980887997	0.303147672538432	0.813089152998212	0.544743155950122	0.703262357327727	0.741816738750033	0.231057406146024	0.0463837081836841	0.758377431961366	0.208542489109708	0.474531296847593	0.0443475673123367	0.6869764357396	0.297798451262902	0.702294704637116	0.869455891906984	0.624547923648839	0.505599481012492	0.614642907793358	0.213538170120612
ENSMUSG00000052593	0.210744633683045	0.553781617085324	0.889832505384105	0.632724146133511	0.781212179416732	0.578652913045009	0.0176298885342728	0.27620924275193	0.733860066320452	0.15668384440008	0.342675270807365	0.804085867355046	0.897040248182984	0.11620864255415	0.847973267885877	0.220711781725876	0.600434685008664	0.413302239724195	0.967205893668231	0.580093348131806	0.320442347819021	0.333066216132595	0.794771466709018	0.215692584936061	0.325298090918281	0.525580377591813	0.433077225205082	0.262268554466828	0.118501017856105	0.552553551030076	0.941981974572825	0.595969641514168	0.113635160552851	0.981821750354616	0.484116712862215	0.885177053481816	0.0959161158983189	0.424968580607457	0.323974734893032	0.480638513618199	0.68709891529206	0.46374429203456	0.279637244505568	0.951174178719778	0.688540251598175
ENSMUSG00000006567	0.210794668823511	0.965392953431491	0.473132484368301	0.701473428936979	0.549956832197986	0.613278467305591	0.236122602295889	0.304771358075019	0.437203456979842	0.688692647904026	0.79655421687697	0.273259422254054	0.633341238862195	0.117665630069426	0.417661838202878	0.84867948705953	0.0475045420688438	0.341785601487043	0.468725316495598	0.484816771224515	0.965641521325166	0.289903788439319	0.300849557337352	0.913611778399691	0.245823783373371	0.177027378878346	0.289575024159181	0.762791943602469	0.913083333241252	0.218531037042205	0.389309737281586	0.984228870778713	0.662092350584164	0.620824541751188	0.142965450325503	0.917601284240663	0.836652743727145	0.353751815678879	0.173116910672004	0.0299295388540464	0.305934382109592	0.948236943429727	0.413774835500424	0.667357402461492	0.184960904541716
ENSMUSG00000033906	0.210835146804541	0.673150985160284	0.620818650794963	0.51713472676254	0.359881740649366	0.749299325100532	0.737453382050539	0.665369823581821	0.990696295132283	0.846612341814989	0.666013621991177	0.929304193035605	0.990481337658944	0.589886053005156	0.63067900963171	0.831078717021584	0.413366147002704	0.039860106629293	0.93394749232485	0.890941784915088	0.913842322307127	0.737759838845629	0.869185472548218	0.846715133773903	0.876988365927907	0.763402015773119	0.665624689377039	0.70926208257423	0.476655899531417	0.834549063576005	0.227900249338457	0.591877031493984	0.602452981019127	0.857181442361822	0.872973967099789	0.974555697131317	0.986022837797875	0.331325984449742	0.910029590101566	0.795164570450701	0.159635227597263	0.839213306202407	0.875771255709519	0.780273155347471	0.816702366091352
ENSMUSG00000031433	0.210955424071493	0.785963704803254	0.596694539189485	0.514831411494171	0.148655540437595	0.946616852447323	0.807241027336976	0.068073455236145	0.30930372393977	0.882621299117821	0.797168486491567	0.274008791595217	0.840423651572139	0.329485531723651	0.18126824887573	0.0235607491107926	0.365518155526136	0.330415895306986	0.611106752305286	0.910848199586391	0.0743506879470716	0.297289462874741	0.726989137487897	0.0331670421720584	0.150741150153456	0.930781983223881	0.799104006431824	0.165577108841238	0.75752679830101	0.949690978102641	0.336878969831646	0.54756321385636	0.649643594943321	0.642160080076718	0.643772422248049	0.810301347460863	0.99317304939199	0.413804242570774	0.239306410905708	0.41657225501926	0.970691917167492	0.882150878981527	0.960113178805276	0.053229738808323	0.313055399107267
ENSMUSG00000031154	0.211077973660984	0.997724610537397	0.346180632148386	0.143884953228127	0.973013439113332	0.117440272329266	0.684758418475352	0.798938046116136	0.70060696150409	0.233367879485793	0.911733341255076	0.807476349720556	0.191035374074694	0.117519363216888	0.07924960299668	0.138058637741888	0.289377266236034	1.60969765489669e-05	0.588595684460384	0.315032878312974	0.657430946212829	0.928301439048538	0.432151211166629	0.272755014561336	0.0911434535232251	0.122842983065177	0.334909828216885	0.0520795221558521	0.193038687111507	0.259318553673575	0.0476538493337494	0.502815692987146	0.862138951939215	0.803630237212667	0.177058712206808	0.227502937950783	0.413888105761883	0.449507145622215	0.317483471331931	0.656627606155071	0.706569813024887	0.0971834520692799	0.852238481003151	0.875454574794528	0.728639388565976
ENSMUSG00000115031	0.211078942101287	0.640682261024393	0.332084378529609	0.394217837846684	0.891040620103755	0.216098171281329	0.87824935186083	0.728252395205284	0.821256634968811	0.259754316487903	0.988544269044015	0.565771153501644	0.287682167681516	0.53784351362088	0.506843124281322	0.777203601566838	0.297556237347214	0.671437818592992	0.796155103937568	0.67765136577605	0.730819689144454	0.257148951619049	0.20245369841989	0.125769170933317	0.399442748666035	0.865894706281688	0.480017536650377	0.648179495237488	0.619559717286694	0.58641096839846	0.393999992990585	0.423042437896842	0.661155515258325	0.481806072235422	0.668461324729802	0.41404243483689	0.418426329460066	0.542508043079591	0.217262521731162	0.573687235005949	0.332277003004123	0.674363508023706	0.417976365320927	0.44787361837198	0.917190456030967
ENSMUSG00000051373	0.211202058357617	0.636195141073881	0.401730151777371	0.875224621283524	0.38592287614349	0.706651520352648	0.878504060787273	0.997410882363328	0.633037376052303	0.978164791494365	0.880614479213165	0.374618856759874	0.93296721515025	0.959764114466835	0.577898417886836	0.873523938270974	0.382151226431778	0.303910081202808	0.603788023937853	0.827344276736159	0.65229478353203	0.796163398415282	0.936059550166151	0.80548564970644	0.623807219328776	0.452332945740945	0.623658657227309	0.817691541442513	0.941034100391538	0.90323924995247	0.862857649923999	0.999457425468451	0.685773614714023	0.46309069232368	0.821657858463466	0.943369454110556	0.954205111277948	0.898759194644205	0.543843463913955	0.853294109666098	0.782355321080814	0.688739067462708	0.628813427833569	0.791023717024919	0.489749400274219
ENSMUSG00000022340	0.211208637298549	0.797254903197804	0.495158975015966	0.880665504470552	0.486365702715554	0.261110612562726	0.993643624245177	0.785448649553072	0.852212555840464	0.711456842224888	0.525684105932441	0.770171493610759	0.821828832033844	0.456348884771266	0.636758166720323	0.492498621111542	0.36212539478643	0.581513358115608	0.740764037240067	0.574035941946904	0.826261962328265	0.975842164000063	0.851762967128133	0.208968045513302	0.294905935662561	0.57621934944543	0.649141371332647	0.870516859439012	0.79968113647994	0.896185755000021	0.718447885853175	0.331183120733935	0.720679886627776	0.537138636138549	0.991107479937626	0.667036391255219	0.707866536994085	0.374607535509712	0.7010219009655	0.985345144120228	0.520728935476479	0.65497466733564	0.583858603972595	0.779403645493665	0.44954294370411
ENSMUSG00000022009	0.211225713624841	0.432270177500362	0.149854674924569	0.948931675286627	0.968933576914909	0.550409936671683	0.586229377290964	0.640622226637966	0.968011364824054	0.715355846089928	0.620563943081675	0.200299448458667	0.211697299326721	0.491789884373221	0.825190435274131	0.596933254187599	0.0692986071064779	0.0360138723502908	0.0458743407250549	0.162099054006242	0.913080836296919	0.493141727233182	0.886707046886024	0.794542931113107	0.730160395162194	0.381650257259818	0.732042798880813	0.394771032811903	0.308640403109556	0.232386381326701	0.00218571545810248	0.0453549523758685	0.653203221901839	0.377105887100828	0.107777276918513	0.802235090028596	0.34933069020498	0.929957432341589	0.125192117084984	0.904094235678039	0.119072035110241	0.272389175856036	0.438511881453083	0.969569056126346	0.836872846216824
ENSMUSG00000051510	0.211391698066358	0.0865309466747607	0.18163312013146	0.167218053810175	0.865837529154395	0.758951769554026	0.661782051253645	0.161644206955495	0.113952480059062	0.588047121106856	0.259921217584552	0.492572647395787	0.925231499624938	0.857821089609147	0.124463334220989	0.815547896087946	0.254975208013798	0.00106417329469352	0.919745344166904	0.355800795849119	0.960797236066388	0.0205049024191564	0.538454910201407	0.870822056039067	0.519222496428162	0.528498741248564	0.659134867559137	0.226065792865362	0.544488362702455	0.508727459090211	0.809729698793541	0.369113214937118	0.576396998469502	0.580346451807781	0.584649406447514	0.322641405060509	0.830792641037774	0.126386788539908	0.477020063104615	0.30774017406814	0.313767334168807	0.322711043780898	0.547115411475531	0.155630353159054	0.370560869650935
ENSMUSG00000029456	0.211412364934465	0.809341302944572	0.418580504473496	0.504477174657617	0.328716920294123	0.560664905308951	0.620946314428061	0.619758947708551	0.619639614396867	0.634529100204947	0.180556548790065	0.47750466455773	0.721462614288438	0.569040492848447	0.950907356061182	0.0696279991148517	0.439079867200563	0.655184107657663	0.614030157215812	0.890149302344709	0.988900818178002	0.148291332935287	0.422658289252372	0.701191309785293	0.496812292834128	0.532119238779675	0.492657641183485	0.108426124710487	0.755973511781836	0.867305328769287	0.373731444102	0.848774438862534	0.352518005116799	0.732490642776735	0.694009171831984	0.797437003407685	0.298968883981144	0.331752088369731	0.610622864011886	0.4097496877287	0.279582058362402	0.479458903212341	0.80391182295006	0.24778123233875	0.565215389786133
ENSMUSG00000046603	0.211534237338641	0.697862725833948	0.155159874312564	0.918359913804102	0.22406588806074	0.571207195465249	0.755206204999946	0.805665960147716	0.669015084399151	0.961007362956592	0.668700616108107	0.771349964635005	0.13194750953826	0.792506965894499	0.422828811743525	0.98680125162675	0.469480752149037	0.919853936191057	0.964196571183306	0.656454489105949	0.184481566311556	0.677388671012475	0.198630864141684	0.9861659795053	0.97102149030358	0.425832116194926	0.167525117051349	0.453190024791397	0.485082208023859	0.570292316949527	0.98240453004721	0.465336325775459	0.429606814128737	0.669224238303447	0.923099860321221	0.686341724006357	0.141665309911197	0.777360113082729	0.99573774285638	0.868016239098326	0.804317557340642	0.97504541593034	0.383538889280779	0.866347048791708	0.72869561313028
ENSMUSG00000020395	0.211548984131215	0.207118522664091	0.20724345423663	0.220362532165692	0.280381926148953	0.573758117993246	0.878679513140381	0.379779727788111	0.473724860075164	0.0397569750839566	0.284384296243441	0.195449330130358	0.014890992184813	0.106110995144611	0.385755841833101	0.828565067513338	0.292920069119195	0.000807307100527288	0.964094820369062	0.182622866873382	0.616165958360628	0.0524794735158674	0.631680196540876	0.249863161869715	0.922549574224567	0.823205366226941	0.34196104451142	0.626617697593637	0.823286254837988	0.398809151035015	7.54836800065027e-07	0.900178970972858	0.948688328416605	0.439073421583951	0.247876512714557	0.404546652899571	0.554403668936624	0.665909914388028	0.423699455484552	0.333967722321447	0.0614645997480659	0.910181587291071	0.570703238693358	0.242867654986532	0.060517800713638
ENSMUSG00000042570	0.211632760389867	0.22928713825425	0.910262685033422	0.585592975287321	0.699855799124676	0.721012328705899	0.497161993165107	0.868840684922165	0.417751950816267	0.24901696343342	0.773010038847681	0.582997004646998	0.643190492020809	0.144339025045885	0.694225272585191	0.0903950240809938	0.68410891096631	0.00341994923177358	0.484682841889742	0.625256934370827	0.228509250565981	0.674497759800748	0.283604267057271	0.269969963704634	0.0678569092898235	0.786462715664707	0.743146347806682	0.749839350109484	0.743697344554941	0.333114015486957	0.0148543329075043	0.543771107499198	0.440128277750487	0.651170104906344	0.359978170451489	0.170944806847992	0.429237690015934	0.317022477295077	0.144335620184194	0.535251036743817	0.121337888432602	0.431668622349045	0.717691236303455	0.660361692788353	0.629851915205792
ENSMUSG00000031077	0.211655544625445	0.900561818542141	0.502474735960371	0.275475870458833	0.78124639869931	0.817434283696528	0.793282566501071	0.546714752779234	0.871155315078113	0.554834039309985	0.604601161577998	0.549144639137463	0.130967872045802	0.720151519749999	0.744190010515825	0.755005446993644	0.775632125728308	0.89405901036265	0.627700234517106	0.536264163235833	0.339717732756383	0.304116820750198	0.233164137078569	0.0928673721085349	0.60078998971306	0.505665630364653	0.820174825627048	0.149396109781074	0.234384613978892	0.251558807595428	0.343416947188668	0.97237016610865	0.316897796385316	0.546328611310747	0.870558144521072	0.766526077709943	0.033502499974044	0.415138605313357	0.752370973097558	0.394847738914427	0.254235858782602	0.64785109801689	0.621237200995165	0.924820523045089	0.151603484521808
ENSMUSG00000031201	0.211688078937347	0.0860172560401245	0.0860959949035742	0.812563078469005	0.899160503017961	0.252867867760493	0.840205812672867	0.0738435405760594	0.758792415488978	0.370949990469202	0.99400676995287	0.834347328202674	0.100385984202654	0.846800691965445	0.969221357940753	0.207423076689783	0.952167321961006	0.553967187586379	0.890005909673027	0.493988176123731	0.690229487898262	0.345314522109127	0.664953216836217	0.538624494515791	0.218112576532133	0.605774133414236	0.404771103463573	0.905147422169445	0.874583459677993	0.865266056852954	0.0583647254397647	0.635718779194631	0.37177778698679	0.306344416318219	0.265310958565437	0.884460258075831	0.559316488881332	0.0358174401265922	0.763262255366203	0.390961457849573	0.671986134460655	0.637094483013763	0.973878382206055	0.929839509058698	0.425892280332985
ENSMUSG00000051627	0.211721611653213	0.601024848144465	0.0135831094499138	0.205195605783395	0.912271576894172	0.454536550817771	0.684055193945605	0.821501744780471	0.212654388622678	0.183659970035945	0.827430381267555	0.264230719815423	0.315811215032691	0.405895151618955	0.259160327740648	0.333436532887839	0.264451498959388	0.0249628096207522	0.904793516631535	0.99276840575474	0.067606926011887	0.600888148159769	0.394318668275384	0.0680967725114769	0.400443520977395	0.971953171823365	0.824599674689216	0.701014152849287	0.869266839189929	0.649637817265049	0.261874462167415	0.701533583160261	0.402428573877608	0.480930189945435	0.452769197037208	0.873867325996988	0.198544982966991	0.897476701938161	0.584340648377016	0.404976166822715	0.365201868155137	0.768814179645412	0.186585087673944	0.549237360444489	0.0715152388337968
ENSMUSG00000032384	0.211770544869671	0.30113519416691	0.814739234095094	0.263351187744777	0.498479969146489	0.536311534628969	0.824731989047198	0.630177515671659	0.00865353729859253	0.560378809883	0.415818277509866	0.696690891363653	0.750243678499953	0.484827158407006	0.556994158450637	0.2488341044494	0.191994337525367	4.96103789967034e-06	0.0718464009771924	0.287254524098143	0.332585134694244	0.0435642673881335	0.536578769533723	0.556729644356837	0.444861046389975	0.337922269681605	0.709637095611186	0.405918697266548	0.848325234343368	0.992334072397074	0.847930349694393	0.923365151630143	0.566973890985763	0.0500438585409597	0.945871538883583	0.769910090563336	0.0356024582533527	0.520291695665798	0.989376368692014	0.662067654776747	0.303426671151282	0.655275824977539	0.614063008797051	0.643679879528756	0.908707546168857
ENSMUSG00000041439	0.211827833080785	0.248419783077398	0.189362396010485	0.504752435516839	0.995532184737982	0.896076977822566	0.473806925782527	0.369501818158125	0.394136327725835	0.41455118256497	0.939306261530679	0.528428742747707	0.66991362059819	0.433502436597326	0.683706760119309	0.117899059913585	0.195084092776044	0.115404900448811	0.376046691435549	0.915962590432993	0.503484771430577	0.28203176251012	0.811555476630567	0.849557891668729	0.053916720346129	0.562669992119149	0.231908371287626	0.659514231580673	0.492151055520568	0.0108594302933589	0.34170148028513	0.67224494274414	0.520207092918628	0.0788566453617784	0.0943271268501845	0.65223978617067	0.800643333195716	0.891830946337945	0.413427303978551	0.593855256720833	0.0686320620191237	0.949524654875537	0.549318499806389	0.449976721973962	0.122884920314758
ENSMUSG00000006219	0.211966810224322	0.375989384951389	0.327157321034602	0.546650384601143	0.0511896371382297	0.496479912955132	0.902678669741611	0.690024225328053	0.740123500186485	0.687013418818727	0.438907590438538	0.539736036215342	0.92190581430157	0.619854309021877	0.0735822095002433	0.0209305617246143	0.297414040873739	0.806485298585576	0.309809109566391	0.296249912296624	0.521739532345261	0.38311775374464	0.740929441808252	0.41900527029978	0.105296307502769	0.299566300033535	0.152262746384746	0.0576368015714051	0.553871693046875	0.202525721114972	0.867975941292811	0.200483499204198	0.0530558670477725	0.231446837666823	0.240322860954575	0.851274863861625	0.829091374835135	0.73397210691787	0.471646693564769	0.400546751648345	0.635293731782549	0.98627911809778	0.126135821767559	0.769567440183453	0.47678622818381
ENSMUSG00000056167	0.211994122109091	0.695143317646314	0.43954650934014	0.291628753793525	0.392106006343416	0.544968844761162	0.731324761063425	0.0448086752275213	0.210386518758803	0.0500501755175801	0.46701057139036	0.312348035104752	0.367709259160342	0.728629563205106	0.654369127549395	0.426046518706092	0.578092395665421	0.242376426260432	0.0798088741075149	0.129796726408224	0.239725149814464	0.141979528953132	0.949418423754452	0.815255973257652	0.779131138700309	0.769806646197702	0.401074116323475	0.678890307015857	0.629727060862054	0.32349574228367	0.310324044238633	0.671424552881446	0.805979925672328	0.842347256247875	0.737316602433283	0.264515737152117	0.92691695351658	0.940073504500644	0.389796207689778	0.463514106255103	0.440381733132772	0.0491500230889288	0.407233229885248	0.346874858713834	0.176968696231125
ENSMUSG00000017765	0.212017521870169	0.771721619219861	0.331093449311456	0.742935691982821	0.811917585853851	0.800710146859259	0.921207766621635	0.279510055404549	0.233305113435348	0.303303166192836	0.649566379762032	0.104408408653098	0.0680664421987532	0.788355211678824	0.267390897320131	0.508001055848157	0.479742419833544	0.363940323375017	0.992257923770877	0.110298395164302	0.302762233689327	0.398414222903208	0.326985691914993	0.545553398633441	0.585079305380939	0.92168003603547	0.551969161195915	0.546478097434431	0.0608563716980749	0.91837724920359	0.713438899251976	0.902726669765943	0.746826410150925	0.289330673433362	0.972004503863879	0.804257708882952	0.774227814828927	0.179734294344036	0.701547775751743	0.616466061242977	0.156745386430482	0.613189525893771	0.257319759476079	0.265725620546345	0.541470559737678
ENSMUSG00000028068	0.212035370719185	0.196362098080917	0.949835109747387	0.655897419905889	0.459459589826842	0.400832965141555	0.418394146049906	0.990576607443567	0.945067149947721	0.554286758898867	0.868051840466544	0.202758043861791	0.110202417764765	0.45085133799754	0.365486576941955	0.619257765635898	0.746851230046464	0.903864548773461	0.822966782396862	0.754734427609977	0.182518449822954	0.184197404057586	0.348060077821135	0.804452063075686	0.89799780984785	0.245320330856792	0.377398213360857	0.510884077948817	0.0941447193718695	0.0793705490079989	0.6140582749117	0.613804056300754	0.636221215380297	0.0133884194298163	0.876741679900208	0.700927998755379	0.35379281905647	0.881198178238253	0.548733039276308	0.896850085117181	0.780904196983191	0.986149175397705	0.395101664337802	0.7531450391881	0.994156341174154
ENSMUSG00000021113	0.212065879169987	0.195196604962163	0.125022524858158	0.488076830434629	0.902588055342392	0.968874056010021	0.357619771549355	0.791379659860034	0.751008065120165	0.203355333352175	0.628191745335448	0.174432473489614	0.546071887991817	0.565946925300024	0.288154316836389	0.948915173940764	0.402534112316239	0.0108760876039741	0.967912737747408	0.255784757953895	0.197977959831958	0.924659474962136	0.930985409179234	0.305480103827176	0.0746349345030473	0.748110466930703	0.799301602645712	0.00539371173667085	0.808037035840672	0.669128568473509	0.461007635989052	0.76787074678354	0.969023624018793	0.19333212938224	0.970845413203005	0.673242071733844	0.748921232449763	0.801899475097472	0.768494854693246	0.178398031518422	0.622285876135418	0.179307404701799	0.982556115338629	0.490252991532835	0.811257074634459
ENSMUSG00000049709	0.212080846240107	0.95887913257962	0.189324313788963	0.79934566073653	0.376446133494521	0.274104025141567	0.903789415509535	0.745413294059902	0.359682855255621	0.567908001524737	0.528581397534731	0.538868660716025	0.723543243605848	0.828739136074214	0.653417094420365	0.0808524622295844	0.756001509012908	0.0505270309301424	0.449852950267943	0.983796677619974	0.475711601028405	0.867157608576555	0.913549013744205	0.717955991271334	0.932416350537768	0.576015612432849	0.811915264715571	0.590982955096266	0.787823662046549	0.273508784029385	0.175752715646516	0.20396131969562	0.396592203893976	0.759119683824484	0.852348880680715	0.230244211208666	0.198152042519436	0.437391804603637	0.048451609169361	0.370368389747061	0.864766911257061	0.250165718531727	0.198567349644973	0.345359165867924	0.488101254926211
ENSMUSG00000033416	0.212131025499239	0.425688918140426	0.830307001560562	0.784972733964019	0.696601832112789	0.487171344902559	0.764319429819126	0.752735975377872	0.246577037747192	0.905327895999758	0.946949331413227	0.275064805076697	0.737941842030841	0.0271452644371648	0.504727579705967	0.553664538302707	0.979506688077688	0.0929791939045424	0.741483509467783	0.633235512742898	0.541638485560537	0.222154782845136	0.0145840483486687	0.258400918603966	0.691878415645379	0.647837839383536	0.827375815248711	0.282683521990433	0.182178901119645	0.964342830949198	0.189722346021381	0.235208403918595	0.070279345948319	0.741590303382014	0.120934150429823	0.359152827609902	0.582710429766571	0.134234480241372	0.760114821700682	0.397866621393897	0.554784154482035	0.744868154382838	0.384839655825767	0.213923280715507	0.301834377281926
ENSMUSG00000008859	0.212170752691422	0.967808270102795	0.771782464397887	0.358411589982614	0.527348635215696	0.608560527227042	0.26224284627814	0.355276163434339	0.818050105995539	0.544692265526433	0.560743844724224	0.423612467550866	0.12739572235076	0.128218195124434	0.395115768669249	0.521593012030937	0.311959806126009	0.00316431082074465	0.0431082566034281	0.273344532255673	0.964283056763585	0.172305571523376	0.566578043096171	0.306859301793126	0.274361201704833	0.696667549481589	0.0355660043327289	0.194524000038314	0.859394573003121	0.405685709351582	0.000697783269383393	0.491359588190344	0.953342677830288	0.958477352106316	0.977174072961358	0.92205960949275	0.696013100528316	0.683779607776394	0.930764954447194	0.0272686347278839	0.321398678925528	0.433143294139984	0.403209783290401	0.946866434204219	0.906747906349407
ENSMUSG00000007783	0.212212488608257	0.989023784313492	0.781823928801572	0.592908653711315	0.28604528527179	0.74892314789219	0.849157742118908	0.49258750313459	0.307889459755012	0.0393737278983642	0.48500341043767	0.95170861978483	0.585878148583398	0.916453841885827	0.938979904045896	0.803105647844691	0.823171816270567	0.690644740471892	0.729162395631987	0.741792588457555	0.394367139622731	0.592473333386033	0.0961339001036151	0.710125619321351	0.554239738263481	0.88068493392587	0.507973929288195	0.890358865152295	0.45049147716479	0.114531210942118	0.898701777183819	0.75557692788687	0.345068355951991	0.399669312006437	0.306395071128701	0.240000014344871	0.424419568045934	0.691100252655391	0.487533843225689	0.612905354057399	0.892688860446765	0.263680171283723	0.481499769315601	0.710346878071256	0.329754697994323
ENSMUSG00000021326	0.212233088551679	0.324354621143661	0.0516666657902899	0.219881564679826	0.673977172431477	0.76011975259595	0.416157182129653	0.650926594158798	0.670408326804905	0.173293156809783	0.104930925225852	0.114179694849705	0.523575765276081	0.57199269779971	0.776157469714547	0.244340039316337	0.915163531197303	0.00322064957828079	0.0144583501317393	0.975358816807705	0.523535464796314	0.490584453857511	0.45417892762492	0.292727671920371	0.656943830050769	0.183552016747629	0.829385139354285	0.145490741922777	0.38026038710697	0.469203682037021	0.00480805562460642	0.984039172733486	0.121413958804442	0.792081553379923	0.743498748402709	0.607504176346418	0.848678836694133	0.444595313980063	0.249379810412856	0.0146463231312051	0.174788848509678	0.177887925431807	0.200158156977694	0.618030099935122	0.274153875623741
ENSMUSG00000069135	0.212262058032345	0.537223243778378	0.637171848443659	0.814931150338559	0.585924204414648	0.953281308767977	0.295265195299172	0.614188752282966	0.67977375668085	0.975922571234115	0.932596963919353	0.941357171164333	0.141682514598843	0.208759036291176	0.740324307233255	0.234005929081776	0.067782768856687	0.4549293016396	0.891557722938026	0.712250197745799	0.322632974835516	0.379358191393378	0.453273296096139	0.279005977677773	0.531034185826611	0.206927506460808	0.485638810665749	0.112003538269906	0.835956934263445	0.171698440664119	0.533737010089602	0.50469750721424	0.623988846236195	0.449378189483107	0.243334290290772	0.157759414885823	0.382004220492957	0.751238827411186	0.223959607808873	0.49850035793153	0.25345725211879	0.183068491256611	0.66326079038165	0.601938924891745	0.402131898094269
ENSMUSG00000001739	0.212505833485986	0.482726547209551	0.620023180463619	0.925046397910332	0.873388644850538	0.738499524591363	0.743882481635108	0.210858999629202	0.624167730696206	0.470800103187763	0.769602751864894	0.929468484695627	0.570576595727836	0.572320774846014	0.902672149634212	0.862823861496322	0.352450718256569	0.433255007526005	0.948643994992408	0.900642544896248	0.677102101439045	0.839523399632809	0.702878900353884	0.762067162166031	0.47035748878555	0.986234411196888	0.644785801094674	0.696623124272642	0.950672902772155	0.82435673155833	0.938604535522766	0.931731780120245	0.9722083191785	0.861399667145258	0.266945934894549	0.980022571536946	0.293976653003841	0.367891679956063	0.427509719645427	0.822823740745067	0.821642998061623	0.531305172716033	0.641545802401456	0.703283140264543	0.798403050672833
ENSMUSG00000035842	0.212611228553677	0.742086559719409	0.0819671236941324	0.796834540880559	0.677979163780199	0.547131593147038	0.745915141365368	0.930343013033308	0.833532853591874	0.779235732776516	0.1471228120163	0.699682748795481	0.802453570062689	0.736611518504334	0.494898302194898	0.74777288544328	0.794074044298607	0.331740076048474	0.661314301769287	0.507304637609384	0.224784633127994	0.251664361643031	0.256800022950207	0.694905433660276	0.748846015232882	0.304573121455006	0.0718281384505758	0.632558570884937	0.178801596998395	0.964096807533338	0.0486433563716371	0.537439863105442	0.689966474987295	0.349199947107427	0.289391741017655	0.23554273703264	0.71148351594765	0.288209897817031	0.760790919886664	0.434650903766371	0.693464844414904	0.25971625877042	0.268786451327209	0.39569530747719	0.828455700447321
ENSMUSG00000020476	0.212622472289287	0.641492557989389	0.139318293912007	0.767928107213183	0.873899655811501	0.457712370729941	0.602400933996235	0.168483858246585	0.262595381419463	0.572863480864907	0.0937841589557529	0.719374511986103	0.25258782111863	0.108444908307959	0.648838522809679	0.645744502523109	0.589313074352912	0.00309253333791164	0.362162711939815	0.204946014974976	0.723995689612871	0.458542444086047	0.892384094856942	0.231081774941646	0.329439667261592	0.201115323824801	0.722987314185147	0.154031627156805	0.648487343337745	0.788770912675443	0.0134771201509115	0.55866599898889	0.993553994901132	0.455728456948233	0.212321665072986	0.634615384562977	0.773222724439723	0.745459203046354	0.756636919367593	0.149630980592808	0.985214314309991	0.77512177799835	0.481494944777737	0.326824913223711	0.0475897032106128
ENSMUSG00000041308	0.212661462071383	0.21390818846704	0.476348226296802	0.796510220750127	0.947372754480655	0.234466273058277	0.824919283960627	0.785052388563602	0.559116575095045	0.692708904894656	0.822116026605284	0.586825931397797	0.641282632199459	0.0584641285765616	0.856380483912029	0.939802490659791	0.803137131003286	0.0124190256133174	0.797176415943994	0.907596170609662	0.668633730905894	0.703887799779704	0.833827851733145	0.655807518954116	0.293666419694582	0.234133187954695	0.246855952933538	0.934077008924058	0.438395931335587	0.122323383262415	0.797985967519531	0.213294637558935	0.283696265540399	0.691864844454362	0.71196450795774	0.136875276223477	0.769115873725165	0.855064244944095	0.529301345802778	0.379081447820488	0.266312357472944	0.957815442540841	0.0853674512432178	0.661878496721038	0.502645644093089
ENSMUSG00000021391	0.212673502604818	0.174093136622439	0.872016698340078	0.702688075950886	0.812180716742851	0.475434778332698	0.758196922081808	0.382301772238622	0.277070270142804	0.191363876563998	0.471002712654131	0.767515346099594	0.4121545735005	0.903405859689633	0.401352068968746	0.594051105076078	0.621417567789689	0.862964976968299	0.154714108228799	0.933880132977457	0.952552357183446	0.7218612912357	0.556647425817276	0.317771245656397	0.0805853988771147	0.89816969592515	0.949034764390795	0.58462302996285	0.480832804453218	0.220162811138879	0.119188879397203	0.339211315774108	0.445054409225905	0.304570305801001	0.0870725017934583	0.401717042883844	0.444465095047596	0.727536097132009	0.595482090184986	0.98291828223848	0.90494523833744	0.97954909612415	0.962749011512223	0.534554680469887	0.68135628993484
ENSMUSG00000027827	0.212674685010003	0.510648169567942	0.467907968763545	0.697793075509304	0.533211838154113	0.2207752202261	0.684744588178055	0.882687145976347	0.882267161146851	0.523180445218066	0.476295245880533	0.502092544319809	0.16360076692287	0.829254415955176	0.992941926516247	0.79929705868982	0.818757637574977	0.605288487247744	0.154222540041707	0.355113202411176	0.529793144882023	0.771851497777257	0.560909592787346	0.634281941579323	0.950785659780762	0.472176496046699	0.636649625066774	0.796119936114217	0.455106971504484	0.943879388379535	0.421719140806566	0.162131271147274	0.919977698534412	0.356913235200767	0.368041238005433	0.762308937079073	0.891783254955758	0.634192801491902	0.552025197050461	0.46749119507071	0.880763625546779	0.57151853524285	0.382600874155732	0.687953619325286	0.264708344806369
ENSMUSG00000044938	0.212712022654842	0.656437716370417	0.781432025423433	0.0348491961569531	0.570699693644337	0.0522048762115914	0.703043875438363	0.25512338896323	0.87793581489428	0.168836647760294	0.765205071968398	0.850547283847442	0.393142178843939	0.272490835263532	0.361809276389989	0.320151870692313	0.803985037332912	0.808074941950218	0.243119761640079	0.482246196350251	0.0316983648883002	0.264158651878425	0.819113176757525	0.900190280849796	0.471278785375397	0.330354943086712	0.489031972481511	0.925948231859892	0.920185970575767	0.746165410217635	0.878574635404225	0.686150631270296	0.0452048137182093	0.358783389275816	0.128899720826453	0.729424447741853	0.578843706274767	0.982895813864927	0.658578337424585	0.29543970636216	0.0984550979799403	0.879416113226496	0.977779356260845	0.327405694591598	0.546751778622373
ENSMUSG00000094507	0.212762381001383	0.837157848898091	0.369441182257673	0.738686427447785	0.68735472172254	0.578670009589057	0.669840079302969	0.125537913519214	0.696592295676814	0.143235346406834	0.554863176694161	0.919842235676385	0.174037410676681	0.691865926327046	0.587602702354398	0.508704735839061	0.708696644082392	0.962579703623729	0.226794794367475	0.577350185105308	0.0834239972131774	0.616465592142217	0.465535026038281	0.246747172394805	0.648626617830779	0.512675012634619	0.335595784932532	0.960385771768453	0.875671530662311	0.323943232376869	0.907192469716116	0.066118632118733	0.501599252953984	0.484083283938372	0.164478691955479	0.964028998560895	0.403377517255725	0.0716570320640687	0.784712583961221	0.0878492538101044	0.728312117938159	0.4807972780749	0.119763123521758	0.0383811817972356	0.751253701876199
ENSMUSG00000095019	0.212762381001383	0.837157848898091	0.369441182257673	0.738686427447785	0.68735472172254	0.578670009589057	0.669840079302969	0.125537913519214	0.696592295676814	0.143235346406834	0.554863176694161	0.919842235676385	0.174037410676681	0.691865926327046	0.587602702354398	0.508704735839061	0.708696644082392	0.962579703623729	0.226794794367475	0.577350185105308	0.0834239972131774	0.616465592142217	0.465535026038281	0.246747172394805	0.648626617830779	0.512675012634619	0.335595784932532	0.960385771768453	0.875671530662311	0.323943232376869	0.907192469716116	0.066118632118733	0.501599252953984	0.484083283938372	0.164478691955479	0.964028998560895	0.403377517255725	0.0716570320640687	0.784712583961221	0.0878492538101044	0.728312117938159	0.4807972780749	0.119763123521758	0.0383811817972356	0.751253701876199
ENSMUSG00000025228	0.212799214912148	0.434799846814427	0.364348427823343	0.968370924264846	0.908498903861525	0.231751454010748	0.14159655509501	0.202196643387238	0.510740800007727	0.366892316529598	0.074073495763023	0.770719085230874	0.118773261311466	0.509485515592284	0.327569193333714	0.341863497224415	0.232858435547972	0.240410423916451	0.951145068856044	0.483655094188541	0.89511019629172	0.83843471341827	0.651653001711979	0.822848743109109	0.769882723570054	0.372555607669124	0.273495022519232	0.467755284315209	0.970162371743467	0.384071833452155	0.746067261907838	0.883649640115567	0.916764457087249	0.350675431525512	0.3787525240466	0.0531638327508817	0.167796574589433	0.903848793115017	0.941306537359963	0.172971690072079	0.534669493780582	0.998685188592215	0.558214599042448	0.156506277260396	0.295456807196222
ENSMUSG00000030793	0.212843289638142	0.405191241343624	0.484889018093821	0.377355216432367	0.209246810299303	0.311343959839986	0.393101031464779	0.577500558827807	0.165916420179503	0.443540034862611	0.893242018271811	0.237244190936496	0.496321008080709	0.05144573417452	0.782592491063001	0.352391903768053	0.0337789666238121	0.00483797266758731	0.876689028239571	0.359807669161672	0.427251630931633	0.889183788703725	0.819333582119327	0.428565542944019	0.794592913172545	0.852346476710344	0.329497301828555	0.791168813020931	0.282484215763978	0.597014924932847	0.00547716259208493	0.202950825835326	0.47098840616015	0.769194560488125	0.853292303188845	0.918763089417818	0.061448187510914	0.983077096865655	0.289909784053475	0.501006620716431	0.957051543093969	0.933842464023713	0.185640424980427	0.259162352100663	0.346185678847023
ENSMUSG00000038544	0.212902104851434	0.00118728806484119	0.200124293968667	0.884423254253706	0.480288148933514	0.375099838654496	0.531751699209148	0.874961444720876	0.355750928781219	0.563694465727782	0.775280038080386	0.23316591587813	0.405493245738865	0.972549815833668	0.867887022589533	0.478504269313641	0.974744789668358	0.51698110075899	0.0925034656712268	0.264796403947514	0.526904132141935	0.420720151810214	0.988904184361731	0.594619535805498	0.135627492203858	0.941333622495488	0.928333663493671	0.360058802160746	0.472815775706688	0.0603310087049812	0.115354207263899	0.403076569188213	0.924053349973577	0.884911754297608	0.708347953289231	0.789767261597541	0.973728215722631	0.696870949082758	0.44762839702788	0.218054720188692	0.760214182350761	0.0250683343200023	0.98162900161387	0.238256417308395	0.657491108238676
ENSMUSG00000028099	0.212927337298024	0.790974803542741	0.763291527434607	0.983377962404939	0.0601883984109147	0.0582559451243839	0.847830642631639	0.123270769907519	0.94217366270831	0.46007682142155	0.178791405357359	0.424219461377082	0.249055286163409	0.382858176488084	0.930940555342434	0.73774556191225	0.386987867730311	0.0285548168372248	0.66465409101774	0.937219571502299	0.0453012437263045	0.0850924473833018	0.219757787364788	0.163945760692394	0.214677017060472	0.817388439904172	0.782910579499232	0.964785961390705	0.159324266529788	0.513166493641964	0.178787623750038	0.633539818762414	0.977528518898967	0.0884803885377736	0.49564035608198	0.0265207402638926	0.152785099098955	0.520075316109159	0.472693200110748	0.850369586453005	0.141079255258182	0.705507057731876	0.481968171796501	0.817623448553216	0.0823155045595563
ENSMUSG00000030536	0.212979276032569	0.522188268997867	0.458676383606408	0.909318672251832	0.656013119683333	0.777787344430023	0.912680270384194	0.954166667227137	0.286080891792374	0.778302075996067	0.838557990534926	0.306656583320264	0.368090160273572	0.366991463509899	0.449535960152799	0.397692866705093	0.676307703079592	0.00508863623107116	0.385351613756521	0.992210608860531	0.688154141584039	0.198907360749898	0.946221974359315	0.327175931265068	0.434429388341093	0.967487152871438	0.218532319710901	0.776746974318261	0.722135198810631	0.452902242441576	0.0139901353026867	0.425797540120177	0.933137833282468	0.0493371372393794	0.954399645198463	0.0467798732189162	0.256416980804074	0.695826392974886	0.72222005551763	0.0922077024742671	0.216684531607418	0.732792944664517	0.9752505806518	0.497544081180809	0.227043910321314
ENSMUSG00000026516	0.21302138588273	0.372155701524662	0.427987189929034	0.245850170439895	0.757603061574676	0.335600513261572	0.575041978241149	0.927102958197866	0.744171678493863	0.85773569473292	0.222332921180413	0.0818212130139415	0.59278964929911	0.690335940930843	0.963141395959373	0.445347338421098	0.0709817342287992	0.54450949774447	0.47545574880688	0.488087755877941	0.0209171134266526	0.417707912245287	0.281638964677539	0.671981333085988	0.508448738659162	0.72665619067377	0.846947097388564	0.608915108704341	0.425593371129849	0.679446521220769	0.902558049018456	0.828919669980736	0.868845150839054	0.53552333902279	0.741880106586113	0.30947883463758	0.81446312344707	0.227894608831679	0.109729145005157	0.68027432765888	0.0332528581989319	0.245577871608076	0.907603367993766	0.718730094815085	0.119926207876644
ENSMUSG00000096169	0.213033262798303	0.796764004657659	0.235675634503377	0.532718320246312	0.910473718677838	0.67669952488782	0.300471465243014	0.634098069957452	0.950669078175692	0.518957523770238	0.866861506888079	0.731294760626513	0.911676883610347	0.436371654688243	0.85194055071725	0.296569996073754	0.0883537159623108	0.0149852955790969	0.565598668127187	0.799287618062861	0.767965756980381	0.519746131246873	0.142866434137692	0.454023687097911	0.0517680004996678	0.313924423480941	0.42530275278335	0.147449632439755	0.973119775322364	0.396981621695538	0.494227395178326	0.0777523963647032	0.0624774659749356	0.651644447292862	0.740959948796281	0.183633335071909	0.140267644610547	0.388401616156755	0.420224669934221	0.9285188738436	0.710930988862897	0.592003494566768	0.100896860881069	0.365165956947955	0.658057471401091
ENSMUSG00000030149	0.213055599104988	0.932328963406218	0.921749990421796	0.373150080697041	0.868910983755298	0.195593344310563	0.811085014641187	0.920440597565982	0.413627650980063	0.938734919179239	0.87319087794535	0.497165240427837	0.740525802844237	0.827680494115999	0.413562791671712	0.943141031590277	0.049421222737834	0.832958196355342	0.325059927146786	0.882218006676886	0.16306823481301	0.690003253299423	0.0886661150414074	0.624747532148454	0.108090983751196	0.420639634948575	0.991104734755213	0.444868971222892	0.4579866963988	0.867439810013132	0.126544312807966	0.485066488334631	0.419065552916027	0.29886956359418	0.632296904721411	0.321324778688323	0.45833218452671	0.904607862886438	0.531030521801402	0.270723201348625	0.0716147901311689	0.220553273729394	0.402274074538805	0.164442329794962	0.115038656324263
ENSMUSG00000019899	0.213343630702049	0.96511857766931	0.200858783545912	0.460649501251423	0.744535834562684	0.0562954064074289	0.867174934889931	0.41231248334319	0.827089411961237	0.436968651672218	0.221390773535142	0.631793086382234	0.493165553877855	0.766979434497988	0.19580875685548	0.0737949095354509	0.747378752237642	0.322128038270916	0.685969715992624	0.852335094376856	0.52438608580267	0.0809563128960219	0.719073061842597	0.200780533854979	0.731146765040243	0.800944472432564	0.119330036999423	0.942142799145869	0.811996796396063	0.572465210503856	0.473510849097626	0.85695814809001	0.557179687089036	0.358087986331345	0.880165580983084	0.617675985998385	0.605930149257899	0.114779051804355	0.229738255156312	0.970984209379856	0.480361018220351	0.550347795425525	0.152284073665519	0.729521763759403	0.404589415795586
ENSMUSG00000062234	0.213527578878223	0.245519013759026	0.777265903899618	0.982931977784304	0.203775410907366	0.792341252701456	0.510317998406325	0.594994597998697	0.394364480127161	0.719379049095678	0.686273187721755	0.101226078667381	0.486159824554548	0.160445432887544	0.148547599086194	0.228208445787007	0.00593882558886443	1.13002949896301e-05	0.604826944637392	0.101235210242453	0.198263450441602	0.12763257046159	0.936969240399128	0.702167631224458	0.500381460351816	0.26803914441467	0.997823140105736	0.391138424269877	0.994249575076681	0.741627333748121	0.0648165220363134	0.254369321177112	0.98878809564448	0.878804658275705	0.128192617690511	0.69902476003361	0.0469358635663334	0.727444808240759	0.949970960452707	0.38869755814343	0.204269610610674	0.161279379317704	0.505463764607073	0.120610538707815	0.0661263352507351
ENSMUSG00000078737	0.213538167218315	0.790076747087959	0.894833025055917	0.807583412806927	0.397116088375857	0.66786867997609	0.722432578071203	0.603088055293986	0.874068108603419	0.631815138978008	0.992923595357317	0.604262299518218	0.543438922719918	0.544741921445534	0.821967979036258	0.435000800264797	0.86204352498	0.999848268974724	0.581995760864366	0.571640780590573	0.622537580158958	0.924513930782357	0.370785023791959	0.773667317737451	0.962225324196493	0.915596993947807	0.340838620390571	0.636960431108197	0.667868653598877	0.667238612098185	0.744182669025895	0.913909999715395	0.883134911464575	0.421015935835652	0.467422752845892	0.847107523620877	0.559271944635238	0.673164979585396	0.964683680999939	0.440665342257175	0.509451830998196	0.652937951220879	0.724398698788117	0.950793459688617	0.569261283872325
ENSMUSG00000070003	0.213544613751407	0.755310503453776	0.136889548258026	0.33526857565961	0.472010364027958	0.619304643778903	0.352794353972587	0.201688479397056	0.895887643136949	0.217015461096882	0.221985817729267	0.24605223075868	0.134144908943932	0.15238300493312	0.606329342086689	0.477845791035157	0.434652842897009	0.0169756464114432	0.23693976387668	0.590739549721434	0.484014395458194	0.809242923132214	0.246972697098784	0.0861765985102081	0.969705666486068	0.525280516683087	0.71125795333162	0.662281806838232	0.831903633920112	0.273336347302357	0.0162754802208963	0.114779510330758	0.457550727181655	0.694494536200656	0.227481691619308	0.638660434689707	0.172141386866791	0.80438445365668	0.6184358773196	0.480746949999093	0.528153367787856	0.24169187619502	0.764474903358538	0.573985851625449	0.306232715901862
ENSMUSG00000021577	0.213654460482245	0.929012199572352	0.902308213788005	0.513350889629713	0.163470762026572	0.17105492613583	0.30589431064577	0.713765795032557	0.620363453128721	0.966084646925671	0.255552670999675	0.347637032331155	0.738114310447599	0.27838869543405	0.997152436050188	0.656006803945834	0.0602392109259957	0.000679962660929213	0.0306433853308221	0.322357364391826	0.538971906447174	0.196182412838419	0.515552658826635	0.328741091492682	0.860827665001097	0.404342745427799	0.758855305997737	0.920103562117951	0.90847011366474	0.81029060303327	0.00483548605906473	0.817514462882734	0.631947507552282	0.362641584065665	0.263489720477532	0.943590896796404	0.182344410747483	0.0475976758559939	0.231978856114044	0.684732846180139	0.356442947541983	0.855938499294339	0.957663575736756	0.191269265454833	0.149339886089234
ENSMUSG00000056153	0.213669628869129	0.24393518850838	0.486785441489639	0.516012492769557	0.970855518743736	0.540266693632677	0.272230160656094	0.81323881804074	0.450792462266716	0.981479323076135	0.337912765493639	0.0865286477264803	0.0255413625835305	0.453932738998855	0.569992391636939	0.411667151943632	0.00183495243474927	0.00689858910082027	0.266069844080239	0.337169817918027	0.59222691536072	0.998140689365805	0.386591594099383	0.714480334863937	0.109576816231346	0.845500134709778	0.122767342379815	0.851552419991991	0.803607015853283	0.580950712374062	0.54381121407404	0.822659898648056	0.540366924643528	0.680664146530768	0.211144035363631	0.265639444039241	0.465627484321528	0.872278035706943	0.721915981397846	0.0471811265901769	0.778586922934354	0.755742710671408	0.299241857250494	0.913716518988783	0.61581651004851
ENSMUSG00000026879	0.213707788130265	0.0444456802789035	0.660200816560345	0.715922880927269	0.1533410627211	0.218979746207426	0.95675814982857	0.885992402191519	0.093132493857396	0.377248951916049	0.556009300425849	0.261974026919737	0.742252222881488	0.910771685916487	0.481045619865647	0.865753764322738	0.232555536297554	0.000245726265009984	0.965888413087706	0.00360755578310502	0.931175372752675	0.772361628279735	0.334719837707348	0.649798298382773	0.828617021868213	0.86030203225953	0.536795242509649	0.225342311337272	0.262347859994392	0.189981820458982	0.000112600701590468	0.520860071450558	0.989233662780807	0.281795605342177	0.822338635934051	0.406452581402264	0.572985220450156	0.292086894130641	0.176662599653468	0.109227074318666	0.176881833564459	0.358090764509736	0.11908193161247	0.0818185444408611	0.0461507788046533
ENSMUSG00000028671	0.213859872360499	0.175112842032141	0.154443273998274	0.356728473811461	0.858148616866852	0.599584906985916	0.271697021324042	0.876986792031362	0.138272982414199	0.871246132100622	0.798396218253288	0.639513193697121	0.567419504832112	0.498211905309353	0.409183657420289	0.429145199165398	0.351047287471376	0.038603004802076	0.876293709969462	0.446150276141061	0.185263539988185	0.222256461590698	0.200203267701006	0.660533231576962	0.962400470317433	0.727608498355299	0.418092334410131	0.778736704514481	0.115369009472419	0.598601316691487	0.0597037737849823	0.485905172332419	0.866079884442787	0.905219116612697	0.443880805952119	0.761672479986219	0.723182981527526	0.173196664433896	0.939049801564666	0.596333542359882	0.887685931005097	0.570605829274303	0.380100393470934	0.685232224313843	0.312106690851175
ENSMUSG00000107411	0.213867432651982	0.31589793265348	0.926888706737723	0.210624461401534	0.406349453785379	0.830727875722768	0.506074914702342	0.701667576802185	0.261494669842705	0.788125741357119	0.833852761387345	0.724837177315301	0.619789586479196	0.984075532480774	0.866497210922659	0.298971607245321	0.485598155238109	0.65129056991935	0.673890023746981	0.534913517719914	0.208138889548492	0.953918747540606	0.351485811313152	0.51601276678303	0.746149227716447	0.176623514779432	0.732905936433572	0.346178178707439	0.623809704295088	0.380742802613759	0.594958469964029	0.299094031645138	0.298669141264975	0.177828510833661	0.550870445062893	0.177380481019042	0.650956820870735	0.107998544590808	0.753027204845418	0.286618735004009	0.528472171131021	0.364313990972271	0.594219135628605	0.789742415253079	0.31614182609954
ENSMUSG00000022805	0.213955854166624	0.702615483843108	0.380315089918715	0.364507795274552	0.340252211186231	0.307851074903092	0.431801494491151	0.677877291973745	0.242119239017655	0.725310895317199	0.224862517083185	0.77280646674971	0.116992411233887	0.172603058965281	0.120112686513736	0.811716178168849	0.0149305420276745	0.95966599721259	0.619430217712815	0.110413990050807	0.892932743588693	0.108013252769304	0.7018635660719	0.871540420987582	0.189248226960445	0.542545261314976	0.887313622816009	0.350762011047405	0.329907868742442	0.0985699710071643	0.0559864286678068	0.28447608998469	0.857382080426895	0.950345030815846	0.294229175283577	0.834396624942978	0.783467332689864	0.401568469754151	0.233831125737828	0.151301974814124	0.480271311954612	0.791940418796203	0.746674358793853	0.568051496628284	0.113887166133149
ENSMUSG00000025154	0.213965100321665	0.446437286917525	0.63787917815975	0.649924873666648	0.290373775981606	0.581051559159896	0.293922806626158	0.939619928503468	0.657128416024845	0.446540508715786	0.872018734229344	0.976903184121593	0.747406893227243	0.596748176992027	0.293296220624756	0.561374595678251	0.23944523223737	0.0131258989431783	0.937994601673389	0.807519678975195	0.870295683525178	0.0272707581118565	0.32678948404138	0.995169093009125	0.803800499656039	0.825248314341932	0.498168122576348	0.639515172995238	0.493256450816789	0.144898544156014	0.367302187620103	0.66948979229312	0.938192200669273	0.391173631737013	0.865622736285368	0.847888526293603	0.959246630200852	0.28874934477565	0.352467281913022	0.0129865455949847	0.511207772176216	0.0525456184104903	0.572273921110365	0.346779177479344	0.316666029017625
ENSMUSG00000022404	0.214228037100574	0.685169368833268	0.475723109316639	0.32968585789251	0.227885206581732	0.84236578147486	0.131764805533231	0.943229401053907	0.136900708792396	0.536620351268176	0.235985378376881	0.913540062847802	0.128696561557945	0.41867206811505	0.430095483615041	0.27061963299482	0.121712185660842	0.00704819956622758	0.15630811806139	0.920730612513975	0.184895111690375	0.736548187676609	0.200209764238647	0.665383246966654	0.56199530768463	0.179747721418998	0.216918128300389	0.828818736222741	0.482836161345623	0.612218253509317	0.12347692429802	0.934153427433003	0.661389838680479	0.751239810507509	0.197989870125189	0.75951937204959	0.779364857002834	0.720900141912005	0.977625123071443	0.635207092075954	0.89402471226541	0.589128688658686	0.378938763835246	0.8365599507996	0.0788172955941671
ENSMUSG00000027379	0.214255353120757	0.471843771464234	0.639609997638313	0.982489223943857	0.555014116573673	0.952720091806283	0.322693773139223	0.421276971771724	0.157210803626448	0.75889048485515	0.214025454150534	0.189560485724977	0.388378085648565	0.570060207830941	0.16802721386887	0.173030937470236	0.397070711461127	0.705268771746408	0.463982775105187	0.0924502081703139	0.454645720660486	0.341085685855103	0.745901632965429	0.664806989899094	0.964683138987647	0.6293157319225	0.41420831912763	0.382556152804239	0.457420693650865	0.37877022297406	0.180050593854294	0.431676627138263	0.695483612123947	0.396513070173484	0.80153717472038	0.743433087523503	0.678691190226266	0.29389836728426	0.0340594599116371	0.982262533366731	0.87199321265985	0.93977625771254	0.0961816389041381	0.527755934758912	0.0529015023897458
ENSMUSG00000063430	0.21428602778301	0.115752625891158	0.563742876911058	0.0272124042204605	0.115422091267711	0.572228441428643	0.760166746201993	0.506832026535118	0.139995063020965	0.199772429047578	0.483492952223371	0.388213126229345	0.220146497010046	0.752004709550496	0.383913368838422	0.226236046606225	0.456051403473557	0.789321065193099	0.43236381408432	0.777004063870091	0.331042750752249	0.522750983715235	0.884455736322473	0.109173099688928	0.610428183840627	0.239527754937953	0.0967964788823722	0.34225637293448	0.423114346415313	0.684597725829069	0.520281228116053	0.951137585064269	0.0957205259636679	0.104359687095533	0.888824714891362	0.925795870569609	0.568951727349641	0.662310149497689	0.100906980456969	0.175704260521379	0.283872011850288	0.807361360373113	0.196877534778486	0.664211815280693	0.828655366522901
ENSMUSG00000114629	0.214306643280459	0.279548972644019	0.435485173362241	0.871012041230985	0.347156228074155	0.340494777828208	0.799849491615457	0.646951199869526	0.590592428323826	0.215463583776361	0.191000592160099	0.648638208410173	0.56333121732808	0.416303583185615	0.864188054224398	0.666576662557397	0.49779823275813	0.705292943604149	0.949396519056002	0.759728791805224	0.873002986026754	0.610381444349317	0.72715635333128	0.465261651981457	0.75419598045613	0.818914810099721	0.578237661493029	0.30745234434451	0.561349355156618	0.339812101001004	0.148647658159451	0.65027370135113	0.287483961067291	0.678121136569232	0.156595973585628	0.541087952273955	0.984012842888163	0.83975619299748	0.668846705180869	0.817456528042832	0.402204551151698	0.726086416488124	0.424019160102407	0.738077685252096	0.165645079379574
ENSMUSG00000047712	0.214390559247651	0.480272983025696	0.450057359056498	0.345906597918357	0.518050013954061	0.962908169459254	0.25672628474807	0.474682191660526	0.815461279415538	0.933946720463838	0.699812005077686	0.823291554457736	0.784959916620193	0.795765896909734	0.421857146366884	0.26224819691244	0.342371632842478	0.0962865237829603	0.453244863677027	0.73758575780863	0.511117169533234	0.28607946365438	0.533915023092456	0.588036686252738	0.19720850107961	0.507107029809783	0.0427408394842662	0.457863527868279	0.484751306179834	0.570460938074715	0.992948371550321	0.466789285724737	0.850874447231957	0.576552400428234	0.305722505515214	0.701237118774314	0.761728736932395	0.113876548106037	0.550654155523345	0.863179910416108	0.814892714550006	0.550376712490368	0.380822675323923	0.706180631583859	0.467363244835157
ENSMUSG00000107476	0.214441117806123	0.678042529266037	0.460662555466875	0.951111588848056	0.487295778230944	0.473981614552356	0.683855820126678	0.171812481147782	0.785410804230748	0.0684202277743244	0.661192481606532	0.682969109818053	0.121046733702095	0.0470110467900142	0.763938371992185	0.330853566038862	0.462330840384501	0.412472502825565	0.243888437860839	0.0295826779452257	0.980927845965381	0.156657604404371	0.813912005592718	0.329323631636445	0.356635275536423	0.872588424462525	0.010760771311051	0.271202275074704	0.318211426034178	0.78788606562388	0.826926309794155	0.435692013455676	0.631146229064554	0.403577258233769	0.328054771965241	0.363590929781362	0.303624423042607	0.55351486300012	0.755206467287339	0.146510224369241	0.266263404112961	0.986591138018037	0.0855072767591084	0.0260705701421344	0.00452418100298032
ENSMUSG00000113536	0.214488212316871	0.99559672723972	0.345979852974973	0.417529703294324	0.920288606004654	0.390143083570819	0.687332715065692	0.689808797947224	0.286504425811276	0.441705687183974	0.728222029293552	0.269739423333297	0.747883064195319	0.712910644781563	0.387445200266974	0.821341025035673	0.511620730791218	0.548869240555971	0.839015256255295	0.753561093963288	0.611856865394028	0.410140152460212	0.56087755724893	0.619209963890099	0.728813215692117	0.365885342651735	0.160213399586149	0.564082941166919	0.410554798692328	0.131888616661693	0.333684608425253	0.26040941752758	0.203777248167504	0.653454433937989	0.627835487898016	0.16039776657765	0.581414341729067	0.486169974110397	0.377415836480627	0.335358733433816	0.663508311131913	0.326263237892518	0.478898204539908	0.807720995256649	0.448692255590056
ENSMUSG00000026466	0.214578477078468	0.649259277444946	0.628136483920404	0.903589081913591	0.0589339175648349	0.5333515444021	0.815490124267368	0.900768065795112	0.30215079338179	0.937873031498552	0.649387836545671	0.257107279444072	0.31562931862898	0.276892814136426	0.331149616259135	0.0364493651201738	0.521204172034211	0.0431460653066492	0.155287557669558	0.801642841634755	0.553080268010059	0.153569263320719	0.773178388788558	0.669693639120916	0.88706694245088	0.559216142153497	0.360201509018259	0.492576981800844	0.257200109601633	0.803269389519671	0.298408584403515	0.985016622440148	0.569219260348652	0.147427473322051	0.995143341630346	0.478412724038013	0.56346985312459	0.397697280576504	0.335363223892454	0.0856701709811637	0.290119770861461	0.75515448745133	0.0750116299770053	0.45338889648821	0.622086355771023
ENSMUSG00000058692	0.214652690646216	0.112963348868271	0.429798215238453	0.648879214109929	0.72548007721561	0.111822909693419	0.590308726467283	0.844642072636846	0.504896124311069	0.204997433484702	0.132685769997162	0.489690961260664	0.843052715425852	0.39635650860199	0.649436251788145	0.205733485857895	0.741251114025647	0.474661216124498	0.355982917485813	0.73845302164788	0.536146278730532	0.087782900318838	0.0797418411948908	0.0603819143926838	0.63042956397671	0.0706843196812545	0.633976708899576	0.96080940596108	0.880180877679464	0.00286468823368498	0.898724580271817	0.554935502317741	0.655991035668803	0.0894491991263039	0.932983906854158	0.220838537758463	0.355536570914472	0.163760191478123	0.834619160686237	0.0767440917849442	0.084506350957832	0.618109857809903	0.511667922969672	0.56123847248693	0.242125687254176
ENSMUSG00000022607	0.214761721077191	0.855655071084029	0.285976624780929	0.759717612533946	0.883588485585415	0.211351265012563	0.833339283065949	0.768462308085994	0.751771644480341	0.699957849259671	0.0688271214623257	0.833152866299677	0.623396183629143	0.383806202897392	0.913961073069309	0.709714494374838	0.51267490208341	0.118169380547746	0.153119689269743	0.890742246585619	0.703388730168174	0.24240767011064	0.285342722574631	0.248068917837258	0.34879875619273	0.190316892246222	0.214665341039676	0.045073029412826	0.399169535747198	0.711954306364379	0.6111346644539	0.440643309362695	0.790335684542614	0.63307581179347	0.578503352606044	0.841009556791073	0.664005164610489	0.446565415284598	0.693700610466362	0.140798324364892	0.31588389337613	0.39514063855718	0.537899573848691	0.137712011073948	0.21541288977603
ENSMUSG00000020808	0.21477973280274	0.62486033872361	0.155327914576284	0.695294383255324	0.824235071260817	0.599781496121482	0.258752527257885	0.70470302677356	0.13913380128136	0.517323865611017	0.230970996054699	0.502754410743371	0.776242695231349	0.407525555584226	0.416806205180061	0.0731455947810467	0.74717979247928	0.0358354832276911	0.188503732231448	0.0983744501931691	0.951313993827556	0.713601886847757	0.550990448387944	0.304132916891412	0.0795539612480621	0.458307283849017	0.168319342642913	0.954107898025656	0.808688942466313	0.222299513740741	0.142860720298694	0.975186572233802	0.875276696147756	0.758657453820568	0.312129544611688	0.607792985527588	0.437139445257953	0.109556906442116	0.5718265769605	0.100039139610976	0.145719375936326	0.210348570025053	0.460954660406561	0.581994865936585	0.721003472252822
ENSMUSG00000089809	0.215036269466972	0.382954287813931	0.452905430826357	0.758725332110009	0.157990113916502	0.621029125851155	0.426524654977442	0.868456352175021	0.236761322711745	0.686098670406127	0.146608630415248	0.951369809493418	0.0167026159412387	0.551856225297943	0.751065491853932	0.204609071476328	0.74924438044245	0.793462309423573	0.960161610129829	0.324042679546938	0.254414310500143	0.0213945648652351	0.972570309975434	0.648815834073201	0.0734447106988567	0.289109298907817	0.5005407198111	0.404543390090531	0.26803471704696	0.439457999567551	0.0374243373825252	0.568915999711218	0.992770665247326	0.388789539727711	0.773290366424033	0.215429956022171	0.404999651398373	0.551514866577201	0.270965631234563	0.842677278143059	0.312100230118476	0.722451835769267	0.966365065624336	0.798419683029498	0.837598115915265
ENSMUSG00000102692	0.215046967313901	0.244616782117453	0.249777253044261	0.0738154446464813	0.725623657733382	0.0842092287023645	0.973154392391948	0.557327562386396	0.477149315661429	0.0695386145184187	0.166844770316844	0.553316286347855	0.417644090140641	0.667967653041076	0.223494685229709	0.931373039791242	0.918658433948861	0.215118572597174	0.913725526150647	0.487523628882541	0.24644475246569	0.916880762913696	0.615873114277562	0.481954023046007	0.0158505393103534	0.349308582735286	0.326218759907709	0.944445423191686	0.248619311403003	0.147948804236228	0.211731959667599	0.548704172416718	0.736115901880191	0.646553838435326	0.818279632448515	0.978628832011508	0.61566164154496	0.638609111973599	0.959955746470812	0.255744365701265	0.250543167351503	0.65761499903146	0.736795625058032	0.301183711711352	0.744406288825733
ENSMUSG00000024952	0.215050592716633	0.0452372596441647	0.180338781787895	0.938001669763947	0.841024159686009	0.604777259714445	0.542891189302064	0.185006547287183	0.709786805650237	0.419636343760931	0.114138961727478	0.738552842070475	0.20775682354022	0.31988963037786	0.571812110921958	0.612728370379707	0.511212392612702	0.726879042651828	0.599076492277472	0.878263103981002	0.83567030537245	0.786975515660956	0.238258688496628	0.652076448350812	0.577623855635655	0.300585743741835	0.609085157011921	0.15198236875608	0.722921565260328	0.110517755322218	0.0548955597145362	0.483544735459103	0.690742185121588	0.456151713015688	0.767253370448861	0.133901600034186	0.965027616864674	0.318837977972485	0.288124571595138	0.488393609242176	0.932147014616569	0.228363265846457	0.320934589825477	0.565038405141715	0.410876628744613
ENSMUSG00000002129	0.215059766130913	0.646946977230008	0.757606311066979	0.776871887092002	0.695217508746562	0.997290164650841	0.843311209251927	0.994109653112726	0.94727829246944	0.987585754333756	0.876900418676177	0.851109475457315	0.14455235118183	0.901703207640265	0.645086493151248	0.98055952049689	0.647355373480561	0.0247471596874713	0.893767598174805	0.602587973711449	0.653741393258094	0.198593883977499	0.27886176119499	0.613182893240183	0.623746425558431	0.869602668169433	0.629720940327904	0.564328925439134	0.666319261132114	0.447279721106035	0.00283676114691758	0.688996039266401	0.911584224385484	0.408385553629081	0.698079210631917	0.969231317631417	0.091186692175798	0.73421295343875	0.717041185785107	0.881420558265873	0.288340392985834	0.615409817651382	0.499656776178195	0.81353958999311	0.1921633669259
ENSMUSG00000062382	0.215211164039826	0.990878979116743	0.804815319440487	0.309911231969846	0.766872396868923	0.220826759475408	0.989300050839344	0.184228414334811	0.979195011505523	0.422667715014672	0.37525629698953	0.820199004266713	0.813133850830941	0.876251997787717	0.947062818086688	0.679161978572419	0.741149146812966	0.0510771312574425	0.635312069453376	0.12663433933144	0.418032163785573	0.913746447874734	0.205582160172874	0.287698231184531	0.788803334357453	0.200343540475314	0.463869632369679	0.990817250165545	0.373989625321525	0.839261757077755	0.418153394698712	0.616054282881467	0.903854908807634	0.615006285248578	0.939959904959014	0.339451545946794	0.563232991347189	0.997806476494931	0.883539594345628	0.682758560077277	0.718977231022378	0.212102478573357	0.333994617126889	0.0650670292453302	0.213410613908153
ENSMUSG00000020362	0.215241898177918	0.81650270199593	0.732905179730676	0.579742535979904	0.968966529956081	0.331470976994501	0.731354946093536	0.397429721942474	0.482874002670012	0.756388810462914	0.484291969185079	0.344091643312984	0.0914581586287917	0.421097330225028	0.653418953709312	0.679537526569539	0.441224038950259	0.0215974923616255	0.897684119400197	0.645461662237395	0.659935185435088	0.180404666928526	0.304623361449577	0.270019651660637	0.270999405329165	0.17733787677353	0.706861338920573	0.108799307296805	0.700528914053957	0.0149687195064199	0.72678217682871	0.288233314399497	0.941134959767249	0.957919856829342	0.043448084753724	0.512697244183121	0.810462477669041	0.0470552735357982	0.119834605624285	0.332056708186184	0.265779654422235	0.993725182498217	0.215145115353633	0.0978384791519347	0.133321358146069
ENSMUSG00000022559	0.215296534971726	0.977536615549262	0.18491086045937	0.10225780830043	0.229371443669098	0.628984964955619	0.715084679084476	0.509574335445082	0.135959251032085	0.564904004288321	0.837858272702486	0.170707462537617	0.690865208725328	0.406177490757944	0.955369615149173	0.276106656793123	0.0839147927748986	0.0858917063322711	0.0869744334167729	0.849575402225801	0.964163921190712	0.756386052099614	0.440068670284131	0.314559744702684	0.575793235906061	0.60171819807642	0.685760944446492	0.971176298037963	0.806343880354183	0.0447131032359977	0.880298105677521	0.992024561200116	0.46477938691818	0.365727473581116	0.548384016081137	0.0153706446224934	0.453477169948202	0.521083099004385	0.847422489480086	0.0710820353915197	0.448723633028414	0.60234254892441	0.376434087238887	0.194184643557966	0.209123504262268
ENSMUSG00000023707	0.215424816321003	0.941156504955296	0.619539424756916	0.538687178901669	0.339282153740243	0.753161506046594	0.865016540801959	0.290866442275757	0.662803161902749	0.941514574455595	0.684950779707509	0.65681740258067	0.534335158843566	0.215574077520656	0.424532012492482	0.353241260425692	0.932347390152431	0.196842578867476	0.991312415410079	0.825946919271703	0.930705340065743	0.870246814257323	0.688865452986779	0.767421907326274	0.25041703703436	0.352212128446004	0.0769532478121663	0.591817240241475	0.985946526835345	0.761574884973136	0.0212326372672637	0.627522252054538	0.557620714221509	0.392871154168035	0.45841792382991	0.944217555792046	0.585818990510843	0.464956290075034	0.861101789935161	0.153596666298295	0.409789780317367	0.553778964656543	0.782302116496644	0.333995105793378	0.627527987910494
ENSMUSG00000040350	0.215443247890777	0.662698403595798	0.396580273760045	0.640692869684894	0.71819879085861	0.539304565906832	0.180088096347705	0.204998440813097	0.1563715459011	0.546008151460939	0.635156259908809	0.336677993612097	0.265794583013215	0.652253017743287	0.362762212045448	0.230153335245046	0.755216593857305	0.405631001952172	0.609024817416987	0.222339963243936	0.813145298511651	0.637507939019891	0.721210483898505	0.948013715205898	0.906496013102562	0.92429235059143	0.375795608690813	0.579857912419938	0.5579461912378	0.515636683097653	0.217839457229964	0.366721907306471	0.29871189141953	0.276747398020037	0.590316119728819	0.985332929118303	0.638202559776184	0.551501333066023	0.138179807734925	0.20599772215799	0.281637758798753	0.399434782486725	0.250133940387741	0.179631139202041	0.832326266080438
ENSMUSG00000057156	0.215735125454523	0.771815032041006	0.552667475732069	0.773615306598656	0.686778996808832	0.607840331065229	0.688520928801545	0.709016947561437	0.604607970804306	0.154366769248674	0.0333590908908305	0.510568704711444	0.125452104442671	0.0262066385263233	0.153798055179111	0.771681195486619	0.785723360952266	0.0394242338712847	0.702635640189059	0.654118268879098	0.828434492937037	0.314809348056	0.464335594982831	0.815714391236736	0.916609623862278	0.2952239804171	0.933477164060032	0.60411975184605	0.833619684662153	0.648339096300207	0.14806297970359	0.163938165371659	0.173200360407782	0.632312310385602	0.990245057744152	0.67652561377061	0.264283040515636	0.944044294133104	0.960781826394442	0.568290354669908	0.0775143025397016	0.614868948224254	0.903648599366096	0.578728175248314	0.129963473753201
ENSMUSG00000015747	0.2159309218841	0.973721976699405	0.139645147988014	0.701403703816535	0.229431215449991	0.607859886235843	0.546666167887405	0.680253292941889	0.139209856020839	0.959135321390313	0.739646315796238	0.871443677938515	0.371577682577809	0.417754137435316	0.412650064460686	0.261949170722534	0.136746475256849	0.846182541854556	0.860684539260643	0.689221204672784	0.18689057930838	0.181231633264841	0.955612793942836	0.188125292617647	0.557665108510388	0.74301947580329	0.168780939478392	0.883787877930985	0.702826078493125	0.934821430005649	0.969661483952714	0.6288718215714	0.662492004502843	0.971414601178859	0.726612428455155	0.393204956619373	0.442228026822684	0.705262140231554	0.590427745254216	0.607153110988639	0.314892999748633	0.211430306463719	0.429422327678569	0.534357755442469	0.516412820847378
ENSMUSG00000032216	0.215964070898503	0.95453794425669	0.0833630221372914	0.839583788845555	0.603798368806018	0.37501084784236	0.532152254516398	0.318998229744059	0.0794168977085541	0.8635245642601	0.712274954260764	0.759787773504805	0.786116630684793	0.0595706283210456	0.513937838217474	0.325954386479731	0.78095366638574	0.0207931037876795	0.194136890566154	0.388978087259816	0.0859670998857541	0.812753104927473	0.169278591623585	0.326033132230191	0.0538731104739016	0.703968434119483	0.588840181208377	0.22076254019297	0.873661174976387	0.237164439298672	0.00186836504022902	0.427428895717516	0.542503487671674	0.618697933071803	0.181008350513781	0.647293778893325	0.183890359984154	0.52296129709657	0.727906108814911	0.401917467949105	0.932930953691264	0.408876316208576	0.100592971772368	0.243963558183829	0.124099656105264
ENSMUSG00000021666	0.21596702306588	0.549856303099598	0.912395046550696	0.64000851108457	0.158307392388895	0.135809014062599	0.171541245864596	0.874003091151663	0.683414476986778	0.563190138993926	0.17419641107969	0.221864130384351	0.568337690278233	0.714009084621688	0.395187294225692	0.528557504036953	0.232297165127933	0.604152089308729	0.022714397392111	0.204576227639978	0.745081793517947	0.519224052641899	0.525489600916203	0.322347505130267	0.245208753476833	0.454054186958764	0.965290616186042	0.880928036358374	0.745634591936863	0.590136250172009	0.0668315448833305	0.925151803605194	0.774946892630528	0.18373866614384	0.532504743050495	0.307029465539937	0.356136012536995	0.908183337191274	0.822640638909616	0.553576198300863	0.924192975293548	0.939841080703737	0.444529293703031	0.755331507284037	0.814981345484843
ENSMUSG00000022090	0.216038608118126	0.899377452594974	0.960369193739256	0.882224050898175	0.899665204003196	0.278757989886197	0.163654168631613	0.503183223253458	0.378084110372459	0.289482423191211	0.258364602537783	0.144560965152712	0.348609397517216	0.320727649970736	0.639682941176367	0.705065025482966	0.429805735150846	0.0986915340373406	0.180326574683446	0.13753892764309	0.755070123844861	0.365815877165467	0.615521943977905	0.697331062119176	0.992755465013401	0.738090497270768	0.898799255900397	0.167472320283021	0.213904416054158	0.920825959250562	0.120056543243543	0.343038561371547	0.632965366329581	0.985447872143952	0.625191219369402	0.324795439119451	0.68984700453527	0.824866200175752	0.95188478999423	0.0536581199982695	0.518332697128699	0.578290076359421	0.350968941844319	0.642005111965797	0.496903919601658
ENSMUSG00000022792	0.216237974480182	0.514532132902255	0.219120649646199	0.996869986954693	0.831908471933171	0.131398640349517	0.765649739749859	0.211974210961195	0.743673108806558	0.589439519746107	0.473724490918592	0.22117406677008	0.759186406072445	0.132970257346466	0.423252176103143	0.259761353072915	0.672402653114487	0.340680983502311	0.874648312191235	0.725579078067312	0.583150113099691	0.720240808371519	0.563196266203158	0.749804419841489	0.941178639359201	0.226932812022902	0.697934233843968	0.757302843890065	0.954996643479603	0.223784659447573	0.995228814455795	0.135196288847033	0.846541480207601	0.98889293941345	0.797083975512558	0.12749391284768	0.806280878243916	0.383486783452628	0.598362926130719	0.280925762465229	0.684212102757604	0.249205314284451	0.407498336509917	0.929048795847424	0.801455169793941
ENSMUSG00000037846	0.216335525591406	0.570379550419365	0.412495891722628	0.430371616428629	0.780483704168923	0.212557146365532	0.465773730447846	0.471533450337464	0.290627815714031	0.763409778964974	0.106684631174164	0.180266300749828	0.595733017377879	0.678201910959662	0.604010002959824	0.84052141733573	0.789827557204143	0.386374465275064	0.628847851266931	0.0171447200757008	0.669367149155635	0.686535383513725	0.172906704295953	0.0157097413419388	0.527299568387691	0.672874035603138	0.366663032841022	0.0927286072264498	0.802343926715936	0.720169793260225	0.199758774673824	0.172954239338198	0.13640747300043	0.68743577993484	0.270207087878924	0.356487899285361	0.665646844707652	0.772942217070755	0.963522390557615	0.914690360902288	0.0920342355753867	0.536115209467506	0.937559471732612	0.0721755432763855	0.428364669267265
ENSMUSG00000064354	0.216351686499931	0.754219311626995	0.300085435069813	0.810830206889104	0.809320571527818	0.875421450064124	0.319526893790589	0.198583687825449	0.183788060964406	0.877032098665925	0.921898902878563	0.19895713839326	0.179845765343314	0.180250475072748	0.312901327241481	0.951173899629756	0.392301049022794	0.556930081688492	0.9238440304232	0.83755645693003	0.838029293953112	0.859255314222243	0.986381929155768	0.91454409207994	0.209085940926585	0.22403829976188	0.832964494638559	0.931526414396076	0.821290983251486	0.219273809241781	0.454792570554659	0.195445423568941	0.883286795096995	0.155311934405457	0.351926115785674	0.816939496728365	0.1847768337412	0.954100220247889	0.713710971505049	0.697321481040272	0.512108701228306	0.343981532316765	0.526654915653771	0.153852956072997	0.157634353231455
ENSMUSG00000039294	0.216355790503759	0.807908462640655	0.377242652708254	0.291275330352756	0.408919029977636	0.720135829401778	0.234290239840526	0.615981915222871	0.0404360768881979	0.541214844841772	0.481533759917319	0.100385429588227	0.922680623549359	0.545143390755335	0.210443852593054	0.418862866547112	0.0964350952247761	0.000583962613477297	0.706514092650315	0.68654469025227	0.491900103078477	0.222768022020372	0.987258628974933	0.297198758716968	0.916507002376714	0.918527206628897	0.224764021036568	0.643142646190303	0.813212351262719	0.72114711118103	0.0636480013160002	0.308502861362455	0.39635474741152	0.33836206341015	0.481604693877676	0.14816487164689	0.443535612674229	0.556535168259835	0.755054321780323	0.603800710885408	0.485255842656209	0.75855232807357	0.550916467175821	0.504387678540676	0.603587511718464
ENSMUSG00000021952	0.21637138413208	0.877746085817823	0.80358671563941	0.392471180187048	0.501708970901201	0.296311269301727	0.906536235943565	0.171292748873901	0.880805071610165	0.9442142221002	0.954706982909347	0.135600600945806	0.677387879944805	0.75553852470706	0.681610959545735	0.896499588008539	0.746352775584869	0.105412802009552	0.512880433842016	0.563727695485568	0.965011431531229	0.145730896852062	0.762235676625714	0.607709746185258	0.235804949436422	0.228334908750551	0.637839028035021	0.505400877281809	0.885706992981453	0.536414347358039	0.764542673050433	0.889791241664482	0.330491987547699	0.815164768658692	0.363958600870331	0.404203180845589	0.447494703011841	0.182801963205191	0.6575224474228	0.270134918289054	0.260216498050996	0.848148649673228	0.370154902549967	0.967375270312151	0.525726661672043
ENSMUSG00000037720	0.216372642120321	0.057316295096409	0.386866931450754	0.112402569072092	0.615444756738768	0.440553165611212	0.393133060633167	0.142318140601986	0.811294631225106	0.153475969965799	0.492874856537336	0.621020183389996	0.418463539789524	0.221784415838493	0.876255438529785	0.954415504147306	0.872419151626969	0.355887688072342	0.682692052327729	0.789953012585641	0.429846177612502	0.0665594595463896	0.0773242959828544	0.106296049893642	0.0711524659237406	0.237817071309383	0.918595105407182	0.771271806306567	0.997780943472308	0.826219693304089	0.901522888733007	0.673214278962209	0.90686660094868	0.258967879557696	0.357519094896433	0.404106714088485	0.416023362990215	0.482268812410201	0.218314011891795	0.796076976489604	0.0888127214232794	0.454572149989063	0.988053204538442	0.932563963516337	0.454878841758204
ENSMUSG00000026409	0.216579104540829	0.908758029964384	0.0300932021349059	0.0683348791111739	0.524210164738817	0.0223612515660437	0.939634244825435	0.752748532200847	0.0274162566121517	0.179914742334196	0.654773266471022	0.412507679508926	0.823527859764346	0.607784198577412	0.77860759402202	0.907092150838317	0.671460433721571	0.826162675739881	0.736639778663316	0.952464366146832	0.874080684648823	0.498137406469487	0.342770879020242	0.539901660613422	0.912860183003714	0.23720855974645	0.204325172083988	0.512963559652561	0.956996318737307	0.797500940967479	0.473332777375468	0.593291854157015	0.879333282534855	0.211892221132123	0.314019728115725	0.288346994175018	0.327618993643202	0.718352942691674	0.15702108860094	0.332241404515801	0.259855471935302	0.689072909646216	0.0575175467651734	0.437734785243618	0.746024372722682
ENSMUSG00000041000	0.216639953151432	0.307229582709715	0.861214352327862	0.599405716947769	0.610318375859831	0.919934880924765	0.251400920442777	0.731324639643302	0.764210947875015	0.827799182922234	0.685888003761785	0.572006422574255	0.412753262355026	0.729165305820814	0.32833414042373	0.269059839198622	0.809045375219489	0.597169007816015	0.322717201917788	0.665812429944815	0.922864499515707	0.292023417220601	0.552931950565713	0.0950011592986393	0.19865433126222	0.765832007167719	0.958826464659325	0.888520712156766	0.859823153205239	0.593533110373136	0.399832932777678	0.883927807274156	0.846794934027443	0.623810208985454	0.81982011820463	0.863678590321989	0.558051326610055	0.715489308867472	0.980832441907552	0.65157275910095	0.306203393209745	0.996573003166022	0.961527408775704	0.741858157678937	0.498501640707662
ENSMUSG00000019528	0.217002158176455	0.486991248590987	0.862160463289432	0.582356830906713	0.204464075969616	0.632566062313334	0.385126720454595	0.485296942587545	0.631943442842791	0.228140763867427	0.0438980155505853	0.68295050486674	0.0788963475447475	0.818833863527948	0.815642649111339	0.354566326114728	0.860330221070228	0.000291064490111522	0.803190343992656	0.6314180364137	0.621238335244043	0.1154175778331	0.292626390932377	0.249362545466257	0.569181833549395	0.493489901608561	0.257940793253558	0.210296807539096	0.601720704317227	0.144724333219698	0.80888849372928	0.894385374244701	0.496265579624161	0.374630435427045	0.560638043253984	0.155454586553122	0.0383537083458343	0.980858269595796	0.83439544991281	0.270516887566633	0.938223678330517	0.569072589198807	0.858188995915191	0.657231297347789	0.0255669391206077
ENSMUSG00000042363	0.217111364274422	0.338852338761279	0.940060618743573	0.842781741259353	0.61259756866932	0.927355796621565	0.575243257387917	0.51672964721027	0.455285644859285	0.940389877057698	0.864372221381234	0.630459833913851	0.755322486487994	0.893678235052729	0.771420006384912	0.697425786461318	0.742839361194454	0.480995703703317	0.488914869970029	0.798054292981051	0.171558526849799	0.70793920389501	0.973662930118863	0.263749000978875	0.139030369174955	0.7050440276099	0.947329245468273	0.412085035055352	0.863067279681181	0.579239337045888	0.636876352986953	0.952773854140123	0.675932348220261	0.480757351630524	0.88618137231574	0.75215126575824	0.459367497482089	0.789339705076235	0.414560472130693	0.690585886497132	0.653059988687761	0.97243574429421	0.804204870751097	0.518706229918688	0.931565781617108
ENSMUSG00000089911	0.217138370792934	0.314700661897063	0.442385865123871	0.828645641038014	0.409129853882917	0.720340444929617	0.433048166555412	0.203387128153612	0.713714780871425	0.721691513810078	0.0522830830080395	0.886909903239889	0.580406459873334	0.548829313157584	0.88293312427174	0.128850225583143	0.312709483208812	0.000205870444978689	0.196573252953425	0.821602465315687	0.00494030667844526	0.39738725379966	0.526423246037146	0.110807244676275	0.553185010789759	0.119126903506691	0.199256206794968	0.593635272356224	0.727814438823165	0.304849271753371	0.389149858940676	0.734342275089323	0.67362930887617	0.240737478179998	0.431813237440984	0.944016679478855	0.723154860671078	0.970335822546523	0.733047321364507	0.547829814055287	0.333377574040854	0.836592216426746	0.0134302236174356	0.234078269230581	0.437229453391397
ENSMUSG00000096472	0.21756514813091	0.207516144616844	0.411922743467613	0.336570020184159	0.229221826332693	0.898830096846263	0.389388890578214	0.570789333506468	0.996381896259945	0.840378811788788	0.813006858000174	0.838312739098625	0.667415290082189	0.0721439377010616	0.601058822897873	0.621199342019774	0.75161293243147	1.99169708840158e-06	0.749259450361757	0.0269591423325474	0.932082480914359	0.367135373026333	0.0393259871666544	0.432363291384367	0.944383494167155	0.566610769066559	0.671459932423111	0.321267481539198	0.370881844431794	0.396469721069113	6.08414601163186e-09	0.64921730500239	0.32611985851398	0.626796625419285	0.356755705662981	0.653111583081028	0.184430221903137	0.176303136970202	0.64814617150781	0.843845851432677	0.0201591517257197	0.590318993745436	0.787713027612601	0.155458832869874	0.160133701202073
ENSMUSG00000028433	0.217577235687846	0.379321277149203	0.590447529499583	0.525486371302837	0.902052466989585	0.61506698338875	0.491268787990378	0.202896378427169	0.856316604961448	0.220608010119097	0.140746005867237	0.0725640567546873	0.25384216529449	0.0592258800800721	0.574915202330578	0.534599726760738	0.548629068635441	0.0202974459809732	0.552462825974229	0.755134061333468	0.0185082874698495	0.0590559273974867	0.980337955198765	0.997745803803959	0.775924890875944	0.42361098737343	0.763443185353286	0.576374082024015	0.997911346374175	0.764641821629453	0.038961271176445	0.879706432295041	0.834861183014488	0.462303108584633	0.421084197802533	0.238304277708265	0.280385412081193	0.657636155472829	0.498665374689804	0.0539113700379438	0.424490368691104	0.625386193988717	0.971650709472848	0.918360199197497	0.668939203667975
ENSMUSG00000051493	0.217594079274624	0.272134233698198	0.381347593059799	0.770462190732396	0.630434501917656	0.885487893028972	0.944341889982789	0.317283571322861	0.961724237669786	0.864976643547338	0.261209425863066	0.747856819165938	0.318823209892203	0.832092233224816	0.238945152335657	0.227035836076493	0.32849222446932	0.446851666145511	0.457018815188435	0.82559530235352	0.214519480419905	0.0914879573414149	0.798482482626282	0.217090736770209	0.0531112398074001	0.35203931763837	0.36545260752177	0.804315160383705	0.199088848381044	0.0628867581342164	0.637383944849842	0.36610383228571	0.167977076441824	0.675687754533266	0.221843785888718	0.703270857729023	0.36466050923936	0.0240460824233782	0.0622077709827102	0.936020680418942	0.580193750162761	0.463626083734564	0.106220919951261	0.379095066708382	0.504876880639007
ENSMUSG00000113069	0.217642373224731	0.479585019519012	0.36890121653039	0.679653512385474	0.32517653735337	0.232271342800899	0.424423403160794	0.368940504289047	0.13921266965501	0.842575675091028	0.778088354677831	0.81533699938781	0.695245659032276	0.10061116159261	0.821287609344974	0.235133275438799	0.00639336688497577	0.107266567828183	0.677101299297999	0.61290016779453	0.325038785039332	0.797500304693585	0.724145791629782	0.325377761474536	0.980678246377477	0.470735957835184	0.232744800317861	0.648568999831351	0.38264180693904	0.635361149824781	0.549695307418223	0.854809756541987	0.9958783351925	0.0394517889163007	0.316922668187027	0.608330897418037	0.417734685622268	0.669963232105982	0.666696830649159	0.182571065612353	0.469929563475624	0.212960004549648	0.975780377406286	0.482436957235538	0.0089785150409028
ENSMUSG00000022312	0.217818254163113	0.413401776394232	0.176434295782798	0.294298447330265	0.840026289036744	0.0939115287084662	0.761358509712983	0.428226687414829	0.0517355338623417	0.839777353856503	0.862445535481408	0.431201049367099	0.337611041768923	0.928991561208196	0.844509848156721	0.665106841408908	0.222552002171731	3.90352630386429e-09	0.696074995301089	0.12232347814587	0.715078199219177	0.747494536540979	0.329119308570977	0.770616449669054	0.190554063716061	0.923801629365882	0.545090122850357	0.625212190974081	0.382914843170263	0.515458293149096	7.41194907081703e-05	0.422803925233256	0.829099573376446	0.712581394057165	0.0360974991749061	0.0927188049917298	0.315029308664203	0.922593690619115	0.0198854815425317	0.0609243917949959	0.168105126550863	0.595404626310473	0.864443305875449	0.422962619625105	0.0490121889495069
ENSMUSG00000073907	0.217915518613263	0.327096446998173	0.207997899340852	0.38203112011961	0.546430558673774	0.636284384965481	0.90644448181653	0.184244593454994	0.149484208749187	0.473310639560517	0.830910917107027	0.942104313395342	0.797143461858471	0.841327313423319	0.923388080442569	0.0785960811516447	0.856659087483944	0.381834982920749	0.932760131873327	0.361194928999167	0.400391672730325	0.759045943001439	0.487347663193511	0.0703230377555861	0.879485501991622	0.885476510611363	0.618370476343289	0.279318346662029	0.0475974627837951	0.418048784608174	0.272363900602502	0.339982260772857	0.477049792231789	0.9054632426011	0.93161269616749	0.431390829307544	0.466027137486963	0.773321094373129	0.100811463989555	0.653588002885479	0.383008013422471	0.612168660039939	0.473834817139171	0.520922106866279	0.730633833384849
ENSMUSG00000031967	0.217942811621246	0.600616485208322	0.9416785324242	0.624249363989544	0.142676349055269	0.345083907610191	0.425309008557547	0.648346473328723	0.493921852043361	0.566077890369644	0.14814244316054	0.390318720237818	0.123227191853082	0.117172788944553	0.0938594275639007	0.684155202598495	0.685137696151672	0.538054153366609	0.966670029010011	0.775843972897627	0.781927918651544	0.55444720920716	0.313210615121158	0.431324277341154	0.881710286235319	0.283240426520305	0.553959201406805	0.614377485691651	0.592937258951033	0.755395746031077	0.848942591845627	0.403435047191341	0.58166678800198	0.29447090378903	0.403839558260993	0.614991395692089	0.84650807827223	0.21250760589649	0.275414100874123	0.546043303872245	0.27220053936091	0.502160319680613	0.451976079729914	0.233127964676891	0.542853921261372
ENSMUSG00000028943	0.218096317078807	0.787622971244626	0.696595616877642	0.844482268628105	0.215306912632599	0.317043494386538	0.771413788277027	0.202059125023005	0.152690180203247	0.210316787493867	0.989238299238269	0.525424074511227	0.293409583495572	0.69085430189686	0.653228480145452	0.0230153014927626	0.751865504846999	1.12852524087663e-16	0.356246301121369	0.00107704889115933	0.940147229314013	0.844037049255792	0.28786332473714	0.745982475992291	0.27989936917173	0.589435664503181	0.449858312371802	0.699923564745354	0.0814787942794112	0.32887998484866	9.21810500402856e-10	0.694451879677658	0.577365940079621	0.282467780188601	0.946551268124713	0.534859877906806	0.318452942575858	0.0423354483507851	0.393187214000136	0.932029200077702	0.95713631388821	0.853932925531139	0.183377319270747	0.444232383362187	0.340158891434529
ENSMUSG00000024750	0.218132747539342	0.842764810287405	0.519234704332621	0.340972828129822	0.442822560233887	0.686717946898514	0.740815374636436	0.395908732008164	0.670676659254149	0.287759929221571	0.516718033839005	0.142727824357247	0.451269646394972	0.594464219341697	0.864489371161756	0.554647406746884	0.685556004471874	0.244412687267426	0.120217925201105	0.977931832809279	0.451124742222011	0.201275652314899	0.99876829872518	0.423204579851045	0.280496376360156	0.378790001004927	0.288962579571191	0.498318621481239	0.454024300236456	0.502649178766924	0.247671165350652	0.795016749389175	0.744965974680863	0.885295444464256	0.424462447036639	0.186338775345197	0.218617809298325	0.321496227341708	0.983486882409592	0.233977379620066	0.484506627107041	0.772700447733212	0.890722401352249	0.866276173406114	0.143356560859767
ENSMUSG00000032572	0.218177436182728	0.651682041137397	0.269703521320978	0.511631643527866	0.294284345373288	0.780496950176824	0.349215288133549	0.28925340824249	0.570899510652146	0.0881267382416736	0.502834855548933	0.625992514511088	0.527626514272744	0.483957448686385	0.234126603284857	0.364296015153548	0.198885442422899	0.873169644101886	0.436569385824577	0.415975123260675	0.297396111988326	0.147564486008715	0.117221101573344	0.626521111274955	0.158278429287338	0.344181756850274	0.614375802905698	0.090449516669497	0.608151923938685	0.876793588696035	0.8544269779462	0.986421602816383	0.254898080713632	0.154640260868913	0.756417307772403	0.22049913570385	0.913396648662303	0.195686052839599	0.419632735769344	0.628910070556479	0.20663303256267	0.350488428445361	0.77234261074519	0.461691787822167	0.918378067370454
ENSMUSG00000024498	0.21839394762182	0.938405146166976	0.736664584287076	0.894277190456002	0.852835718969339	0.174465589916695	0.606381388487562	0.411204840839707	0.518507397224452	0.120591265953426	0.579592797179387	0.988331081393014	0.335678184211251	0.519829344850893	0.578252486370213	0.142398903838091	0.327041270715319	0.369298576887581	0.241424924757337	0.926263407801316	0.758119018099298	0.270341968572993	0.379848755441059	0.195592846129333	0.894446903165863	0.913623406625674	0.235911525343946	0.594387084051698	0.131234921119819	0.896944007552023	0.0155467977379805	0.311409414501035	0.436970413507784	0.916927514662404	0.837943680023135	0.506835839522772	0.242745109739932	0.681326284495436	0.85626944660798	0.661869810228969	0.463675222070317	0.786641598702056	0.662809368528699	0.095117042112593	0.0752475039670691
ENSMUSG00000027331	0.218428308040468	0.862672892004275	0.853291422819106	0.881631517316148	0.209455185168469	0.283882135636419	0.597079670349987	0.305533604672989	0.989965067877548	0.835498997513364	0.690861227940561	0.467567276882764	0.766850846287902	0.750088745654394	0.194791884113368	0.327023015320833	0.441458196878341	0.0189438317854543	0.490065530477115	0.385489768950547	0.67809132830228	0.750373888497034	0.386681585977012	0.868101142792575	0.0561893930036361	0.729891488970063	0.850168377087328	0.360898760011801	0.548880818559785	0.588203439759544	0.679092363501362	0.0095979229290419	0.0368871183610635	0.755876994434254	0.203395892051836	0.594164689875906	0.396292565912362	0.247145212762421	0.24669863909741	0.480698572098139	0.122639084124295	0.996047780736681	0.701913947746656	0.782690601409643	0.270784520488686
ENSMUSG00000025138	0.218458056642813	0.491695930279253	0.224841445438299	0.271238956012486	0.307628838600359	0.371892275529232	0.770194528820248	0.96516845024959	0.487808090461763	0.632159290124438	0.658378718486484	0.42883466093592	0.472006340194591	0.30259225606804	0.776422500066257	0.424572753774189	0.858090323989199	0.23377654373953	0.105778290102175	0.803992187390261	0.219931271189614	0.222803646420753	0.134789336689742	0.337520766330919	0.654908411407529	0.149936925847519	0.210077418269188	0.898116962122738	0.718174877453288	0.902179827393309	0.138178992580612	0.816679541998577	0.355129066391352	0.524984556007277	0.643429194723341	0.542916056921983	0.192260045144345	0.1297617661617	0.586852032272425	0.44328553570655	0.295337943393854	0.550088592844476	0.205492257201257	0.462962245449747	0.425985768515582
ENSMUSG00000062729	0.218482656243211	0.797581761025093	0.147662859739679	0.246048354082771	0.867288157115427	0.183581860501575	0.61968405829707	0.755185932275552	0.616857228970626	0.443197197813321	0.823457319722072	0.460458491033132	0.837601002402987	0.678791487439568	0.908429395109159	0.205568144964422	0.682219741626829	0.125621261779921	0.384912032750318	0.927557278365188	0.884334388275075	0.793215886566271	0.500678492395203	0.910370801915198	0.498578150331324	0.655142619075213	0.592793338877042	0.971527177750948	0.837036193873252	0.54531918533172	0.0173928036467367	0.435001895252983	0.751854537229834	0.248179477084799	0.954532202506641	0.688938788003933	0.110770662671053	0.986425203701383	0.624387874980292	0.455749156401749	0.0469998043038304	0.957050696956426	0.403521270786758	0.362955336466528	0.725106080478691
ENSMUSG00000042524	0.21850678872059	0.611199180344875	0.639424545115398	0.41031901691473	0.636251082357026	0.511435616149312	0.274598824759741	0.605120161318971	0.53057627094206	0.270769064049185	0.492909107510896	0.392225278789786	0.0179572676560616	0.257274737883671	0.499880642425571	0.640913512066907	0.899169546049001	1.18381859027332e-05	0.461529113708138	0.70627419986979	0.836620220679102	0.621542389851907	0.179043540717608	0.45282135258925	0.45171182050202	0.166540832138017	0.956370167096841	0.66433265376168	0.440751941191673	0.0276753344282143	0.0106542766574373	0.687074664994399	0.49593000203512	0.142549395590829	0.373296868963352	0.41958434787993	0.615841823221944	0.142112357207481	0.135931446521716	0.0336906230151156	0.0764169229318933	0.506209099347899	0.468007448449589	0.223885233053954	0.653108294369318
ENSMUSG00000035248	0.218594121962225	0.441323541110589	0.433715815155681	0.874277215650727	0.137256681867864	0.409722662882117	0.665447143576028	0.33149096707171	0.700862986518666	0.404686542104005	0.505322828413991	0.445624566120225	0.0828037197506571	0.587625853719494	0.870633532830953	0.721483838886663	0.591154350390806	0.0124130375268931	0.506732726684843	0.285430589894407	0.66028288789481	0.812490679242583	0.0262195014376933	0.147786087709158	0.773298887603549	0.962975197436661	0.672817856842836	0.37871673183247	0.784795523042271	0.695384465678101	0.0721860100132879	0.911606438893054	0.31071558789219	0.912455709345427	0.44792359933325	0.330952214974566	0.906926346269645	0.720739820067339	0.50499678933659	0.987503876061677	0.394631869883825	0.638423582234308	0.271718717297146	0.871604860446663	0.356989188490388
ENSMUSG00000059488	0.218601989186004	0.442087843610503	0.544995347664461	0.0966179515147819	0.84826229730855	0.0551670091508582	0.0820219592118666	0.182135405956053	0.810643482663141	0.81015779056952	0.572643131461301	0.498098205706412	0.727301435303299	0.0260908470728028	0.216915376988272	0.856957611482893	0.37570424657036	0.241521481231875	0.394406475962181	0.737211991781319	0.0426101527639725	0.335515595174689	0.892256122872977	0.75660813686656	0.494058352327078	0.10279761460311	0.643855964448897	0.170028562848976	0.547196662605013	0.572453397336851	0.568125837719777	0.159537994017857	0.250445853782923	0.779077974380346	0.743660688124822	0.983601451540457	0.207308600251032	0.512053654446261	0.227182057723214	0.546082371552212	0.48775980267776	0.172205423815227	0.679330507462646	0.878062963118613	0.249507813905155
ENSMUSG00000004837	0.21863974172959	0.67939978770878	0.649548065764675	0.304602313921152	0.73272193799707	0.346710454168129	0.455926380966873	0.113309680403532	0.0330494807585305	0.0447782652045297	0.719286567692049	0.0435861740094024	0.381579430421033	0.390432031156377	0.257896328876311	0.850326245603355	0.479634615535103	0.140389640100665	0.369965656886323	0.424199607920667	0.425467410101911	0.851610450760536	0.0556041204888117	0.469361826435805	0.989216852313681	0.873967657688601	0.350672753473695	0.606201031889187	0.995027210712951	0.289024727349567	0.645569355675232	0.676963074290423	0.222598733154628	0.708434177463594	0.560889103255221	0.734878535884242	0.171206805006217	0.28790822454903	0.262785208464786	0.745260607485894	0.994132864753511	0.671294398982463	0.491200576611754	0.085765583538498	0.303281615464498
ENSMUSG00000032068	0.218661737651635	0.507663022875479	0.781118155186952	0.511417643710407	0.61705505155195	0.997040466257103	0.707074326620242	0.175857359705463	0.352187112615951	0.527715429816247	0.7419420343747	0.891507970948163	0.698812702979224	0.786819266357663	0.451092115157028	0.0770420248870028	0.802104626655447	0.598044625656392	0.427823949070566	0.91866076217445	0.999855121799466	0.345086624644773	0.961874845273843	0.324390501387867	0.692233198365313	0.516941802732153	0.974964838162967	0.907879113908149	0.863336636342667	0.838657456523596	0.479408612553682	0.821509176295575	0.7402484682453	0.677477240138103	0.724706475844518	0.404518457452759	0.746649786485626	0.564431594316089	0.889470172853772	0.792115555279324	0.374846563629231	0.555543304466086	0.843268500474966	0.924951413403181	0.57134097140048
ENSMUSG00000029516	0.218708604462998	0.309657486172388	0.390601757146872	0.480488481544469	0.171423432954122	0.819277114995367	0.571580155374366	0.297630168412274	0.602659299982474	0.119025135365988	0.215853465202584	0.319888162832466	0.716132567743526	0.182901067429674	0.383985006742213	0.127137845380847	0.00736143945460987	0.251540864917685	0.842983158571055	0.187818614478054	0.778783917682588	0.29658042418609	0.953404888574636	0.794156705781147	0.71108446346947	0.375347000720265	0.12909307868393	0.722170606580285	0.178009881166519	0.734194669541848	0.86794587695146	0.325472474274329	0.157634623359943	0.149968432410592	0.653955993158569	0.987359757577635	0.153262331187228	0.406675337366131	0.651323761587506	0.313064280560804	0.201951275953128	0.760941270516877	0.393490853283762	0.0458547832446215	0.366790254807975
ENSMUSG00000011114	0.218712068209646	0.527632610023614	0.102295954336198	0.383967032567351	0.859699470707367	0.0108870766883041	0.945991598428551	0.426152838931389	0.387452361780367	0.691920598649356	0.961273812290642	0.434179776606099	0.59382490894084	0.618408484720215	0.249184522311047	0.649299831213307	0.0600626520039545	2.24944287979391e-05	0.514214186191132	0.872188124916419	0.75632093685968	0.105101357717905	0.418011110506077	0.36336948095916	0.0626158063496053	0.0461183044083588	0.196108308843213	0.871050565006478	0.606201557925064	0.0994967362322725	0.00357026273991344	0.456390025848063	0.451325094626017	0.803697620359119	0.0727732249357026	0.578398338592962	0.113478621533953	0.870315395356	0.661407050679524	0.479336938234079	0.213199163344296	0.777844562741241	0.888011236810568	0.199228084495167	0.0139340641931261
ENSMUSG00000006134	0.21891414398831	0.372906738218361	0.966287111310426	0.366682866386215	0.719031644757856	0.168632093406801	0.191998364321409	0.3984524518513	0.327025654952923	0.144320945673835	0.155728379886938	0.892501969410167	0.632070458796231	0.0723814267027129	0.305620333211207	0.357276185014538	0.668924077564963	0.97324915239326	0.333072335335534	0.669146458713988	0.9426100841822	0.616156239197915	0.870577390864214	0.841991821759305	0.887129580497286	0.59931408780713	0.123949595333186	0.572028923438243	0.187999294781673	0.498725531479152	0.0524902413022323	0.120813521357495	0.351657801705044	0.0597872828893012	0.972602788358112	0.401985558324031	0.991795347498511	0.47629290189103	0.769494566307987	0.172331260576434	0.694842161579707	0.999781738977652	0.395337486616225	0.243567625973424	0.630792260992247
ENSMUSG00000025007	0.218919461138705	0.255398312099038	0.384235690690286	0.580704439852023	0.610062781737791	0.352560350258561	0.49975058912297	0.643624978922043	0.368671265349823	0.430616077018494	0.325695796705965	0.701032493464607	0.477921619637104	0.14007104785634	0.386100821047015	0.880348882804327	0.849998975951744	0.650911102782796	0.0190790417015008	0.401146174948922	0.693517027029414	0.82833522471559	0.332982886551199	0.938061397968711	0.32039143230532	0.720006782797354	0.295455127267899	0.883887313364146	0.417071429706125	0.924362970916014	0.158271111770702	0.694720715539668	0.37435761194358	0.0968106412927425	0.522763700221937	0.665048182647453	0.346424542062355	0.152030224380953	0.831951351118673	0.364964811472398	0.432102460343072	0.121115005154634	0.460713308692751	0.295194458366069	0.218930934295799
ENSMUSG00000031924	0.218973269186338	0.853527674217676	0.860524704726631	0.941150514343068	0.792966604484534	0.462050530638336	0.914364593154462	0.527007427846902	0.0213147172818721	0.339892542122859	0.162807388849971	0.801555707137633	0.112982421945156	0.0904894152559082	0.972679076241462	0.779099053393707	0.558239756611089	0.281776436182597	0.959868751621981	0.902886909119757	0.961270227340673	0.60819708481098	0.759564057843717	0.373344004584601	0.234695377174777	0.465151967825543	0.91332993455041	0.775779699210096	0.755467990463364	0.0729168123804585	0.00355624306907716	0.987908533943177	0.90259850401867	0.742730561382779	0.843977161012917	0.999877028211404	0.949385047538533	0.0680391337689588	0.736106085865672	0.575209458485403	0.527403848886134	0.351862835537758	0.654423870193517	0.983963175250863	0.0149322593717147
ENSMUSG00000024998	0.219038175785864	0.203965664650753	0.820477639563787	0.106406829043277	0.1287086177829	0.494306844358986	0.727178740848008	0.541300738554864	0.714989144808624	0.446876730941359	0.668340407854288	0.899755352689019	0.445473505953906	0.588297591473622	0.538530087184556	0.788313001042509	0.910923200023877	0.584476651597758	0.749423199652772	0.981308555222692	0.216572151659024	0.891099212500379	0.346021106717445	0.718319725487987	0.371018784622657	0.603236088927155	0.637333914057083	0.764775889970824	0.70668073342845	0.782788960274669	0.953655091270661	0.684413172402752	0.0207755998386195	0.59194213243016	0.761870666976909	0.66904729106841	0.0197445275819926	0.809920404075319	0.478021269577688	0.761585301353536	0.165599846816998	0.843255317464764	0.130002399126574	0.83658746629734	0.908567243846753
ENSMUSG00000019814	0.219056349450286	0.721395278133198	0.39017362821123	0.666838569580885	0.0829002951227495	0.638423162696156	0.756884402866178	0.725536346165781	0.459404431513982	0.779359812189104	0.642432667944124	0.110594321703347	0.0645281885613229	0.431801771475923	0.100617505810045	0.576682387897955	0.844449265102709	0.0388588015230269	0.391494795925913	0.131457651835241	0.68070046028314	0.312997347510584	0.438912854552565	0.0555943894113131	0.586863940319682	0.437561860355188	0.510554078723683	0.794233227054985	0.959085446734466	0.239278401354039	0.9818979778234	0.268915315130557	0.599539342974194	0.283601795003418	0.0478127205170685	0.804337404432051	0.152242014164916	0.471885195894517	0.620701305605409	0.621151726270087	0.296490559565967	0.934662276214933	0.155504152362081	0.480061990864984	0.116737925185973
ENSMUSG00000026281	0.219202744248917	0.379489973116756	0.479258098257487	0.157143937350124	0.625549122004472	0.759966559818206	0.928352620877341	0.57471048793675	0.761705231007807	0.391631543179528	0.183480717469087	0.36143016888728	0.25307208250412	0.449606084762755	0.787803652789532	0.729994882941442	0.324965565099261	0.164472698160805	0.0571590666683334	0.615920951955782	0.0297560960748176	0.13267760388478	0.436528919257409	0.508539562768892	0.676743669107942	0.94513994443008	0.276706130058766	0.239592807945156	0.217616898194177	0.754318386284369	0.00316214720436495	0.346372650683307	0.161235563702378	0.639064150180048	0.810211851430009	0.956266036279601	0.0497432248586172	0.354097798538709	0.830910030481593	0.239880084403018	0.704580919790314	0.232277871812887	0.996166249214143	0.0975221498622562	0.296243946879205
ENSMUSG00000020739	0.219270621363857	0.640401625675157	0.332460097112464	0.284416229304663	0.565415929383861	0.679046574621545	0.622997809656193	0.0905830995851806	0.601254451325534	0.430626405725467	0.287024623232092	0.0353474433863096	0.0800360846901115	0.666938122512761	0.369356533850176	0.43602410606854	0.790465465292266	0.610130371987498	0.145829135507112	0.845725557516207	0.591086138810097	0.786983452379683	0.0907854462243998	0.993556034612165	0.905530512524903	0.37906626257596	0.540065622994114	0.225878156126023	0.44657199216436	0.570985131515257	0.362547871325926	0.185903428750136	0.124682026877736	0.35956908799837	0.787833129344377	0.744279647437336	0.581923947014189	0.0958859199905665	0.861811076239381	0.739237746430274	0.225968252188901	0.115685252475827	0.114251395282189	0.521717164425778	0.123119450338698
ENSMUSG00000031479	0.219283266305419	0.90409134603532	0.49145855102146	0.20435225915172	0.376221449545134	0.176676733923851	0.413077317875925	0.460896687075445	0.405434442093096	0.252244516374743	0.0359819756796496	0.875484980619691	0.89438950409523	0.964637804995818	0.800176679076852	0.201092579874793	0.0155850566431482	0.752251120573732	0.531583909522936	0.544020055115683	0.460300849319351	0.355156056659488	0.789120999523391	0.37630135567993	0.23950915294633	0.685231841794873	0.702293987092657	0.809476951708857	0.955152931714499	0.440736512862414	0.0103357839630102	0.0432128888173954	0.322489046177664	0.209526012878807	0.0304594550885681	0.658645298206476	0.456435646295487	0.540299575890143	0.267963864330966	0.550221694995823	0.96812789802372	0.524992729327967	0.178078990639816	0.270607038813204	0.172167678043962
ENSMUSG00000040613	0.219325937801718	0.585203298150927	0.324161859824963	0.446470824275094	0.823574526928811	0.884412947074923	0.736478166588004	0.987812639009601	0.666656647611853	0.932493875602544	0.836258157291779	0.578832409499696	0.222767880699078	0.700435922436079	0.640776682732791	0.364035795649373	0.843295456566994	0.478572644051986	0.549605128746369	0.819575460933967	0.632485640857599	0.764050905466431	0.929493775493518	0.413536031022752	0.265186777227057	0.943024875129874	0.551371610122845	0.573891333457578	0.372339513932385	0.469270518671775	0.936379077390088	0.564280117354252	0.955239945756972	0.440893908936148	0.787618427014004	0.906308131697854	0.647833968800051	0.611812448037849	0.564203371673625	0.422361078199294	0.81623152106934	0.250750039431973	0.686215727052574	0.771431158236292	0.964502660279046
ENSMUSG00000064225	0.219578003251914	0.523060090275918	0.752136717470156	0.671579600773542	0.865394750246558	0.224259120486008	0.470349610731512	0.175056039160181	0.326555998889236	0.981470381223622	0.475347372180596	0.702878126371671	0.402040963791509	0.772740847010554	0.447203753759834	0.724363032774394	0.15177176825985	0.619500197472709	0.995844657718883	0.694490486821666	0.994290608785497	0.739298086599584	0.270737141602842	0.62903582388575	0.525171897730956	0.837456679523944	0.411582578064103	0.502445399993231	0.129027189711778	0.615248645659047	0.965291259559303	0.971517103704795	0.599627073258947	0.614750711087272	0.30949700014454	0.77648232625102	0.697307705736384	0.717369366499086	0.641484286459275	0.286090344315569	0.322714954200082	0.619900415460619	0.964607499899942	0.310463707384867	0.495702445766768
ENSMUSG00000046932	0.219648031899682	0.861542489895499	0.774335685232381	0.89559229007486	0.137593601225773	0.244159116662908	0.502013643403548	0.846753703740464	0.248873170899351	0.362073246813835	0.256477830827714	0.0514840494467982	0.211204174781571	0.897302682025566	0.110128342486014	0.346348293152561	0.904488210200191	0.72143917104985	0.571616038563488	0.0290936258266459	0.209243863119571	0.0240137473477029	0.690916726353547	0.258452002670321	0.992034290472986	0.0924372128504995	0.506669486233212	0.516385538882219	0.510528760997276	0.0941772628076204	0.822717004055943	0.184776273484078	0.494202628769285	0.799738280963616	0.25882387648535	0.745159581265296	0.0688371813782421	0.557623596342087	0.987876918015694	0.394888985371851	0.592816545929125	0.254791004420837	0.0641484311619979	0.67701250988404	0.0899014507817536
ENSMUSG00000081220	0.219650204351888	0.686891007256711	0.519519502766665	0.459774141909512	0.0644172562880058	0.228056220975967	0.808341021030497	0.939047118830954	0.438294469453212	0.957005322151552	0.385096275117626	0.0849749682659457	0.346198323468328	0.76069395944924	0.871622554530109	0.279818670477226	0.362984000542326	0.0229638125648602	0.939891026543937	0.228732524016469	0.189830551128111	0.737253735990223	0.86924564058762	0.936372546027709	0.0568826899138557	0.304218593222432	0.979940454120344	0.330915347856755	0.228085772395808	0.84211107214263	0.388858471982124	0.642489128733479	0.46326398413035	0.316549509127676	0.173560490955188	0.860293894791791	0.722581641506594	0.393578640870261	0.632328323468161	0.370855511741832	0.32109986868295	0.838929355678951	0.372379034039268	0.355544395616927	0.743085971645391
ENSMUSG00000034269	0.219696371351937	0.826247956938533	0.170838013160886	0.423928779616311	0.556141474228533	0.806714567339091	0.967079697303825	0.917735278367901	0.962760072747692	0.56864107617447	0.605494748805751	0.203518279568306	0.187360819619375	0.313322349672618	0.735768896062425	0.492709890778582	0.423299881299313	8.26416054444762e-10	0.337458310014371	0.0250360075322619	0.781544624478657	0.528151030198072	0.446542088735867	0.106795085901317	0.348615435867855	0.127003592380932	0.749366245363706	0.868662927951938	0.713523865653248	0.292154548557209	0.00064879539894174	0.0281810000367619	0.352985952972438	0.775261610895939	0.38538376242519	0.729904884950116	0.938839757782566	0.710997421881959	0.272841801295461	0.167341279260211	0.185698579231449	0.625386134858106	0.176118616887056	0.475409445014002	0.0498021248536918
ENSMUSG00000031198	0.219892295083269	0.500913992579311	0.462616774142488	0.34233427000569	0.45468761720331	0.585474547175071	0.486584224694559	0.564648326202893	0.145988858390249	0.830178939077193	0.828280622704135	0.178717432505912	0.411563478053143	0.138807075934765	0.460102616284055	0.5447853570373	0.777818708655738	0.0254859961012476	0.949287678388493	0.836435250165284	0.56242355415537	0.0977775733700108	0.206650160047864	0.0993922459887797	0.974355376905051	0.448947601577155	0.17467744724834	0.203069995722939	0.928280706673513	0.227167494416728	0.0185248674358576	0.225513999177889	0.605411521607058	0.308657553617658	0.677564311799711	0.994187078691678	0.432953766125642	0.948852227660885	0.726638027597782	0.286385477248925	0.198586520946349	0.215600250856444	0.366454286360299	0.389368929556273	0.155811097705346
ENSMUSG00000058921	0.219950678484389	0.516797012375083	0.15970884747542	0.99748547035149	0.0598372875124209	0.133831649472074	0.270934681870262	0.176207008471486	0.437544249218602	0.551313396883557	0.481072858336323	0.796793665662776	0.772925701187329	0.400080366495716	0.468973007105759	0.278114459688828	0.819156526973442	0.857273220299046	0.97816985084894	0.269444895786069	0.537016598416347	0.483601347841235	0.565989459627318	0.930519597811836	0.51031331627433	0.867905241178041	0.677357222583498	0.958688928004623	0.960374577444044	0.227554524015812	0.428393793998746	0.49290269052826	0.150263024687404	0.307256405935146	0.563077755227105	0.130324282906798	0.773989948096921	0.554543017325383	0.547588995460736	0.580190711631412	0.119380037160631	0.983685765401452	0.624088134323659	0.537765180628146	0.708851999400763
ENSMUSG00000099842	0.21997916014465	0.173498827792248	0.333587344720076	0.425938445066654	0.718729275407526	0.450162433932909	0.496192845826661	0.804570593404471	0.417386029250715	0.9363229930623	0.786822632518473	0.481428997394165	0.217965052083302	0.593075032944437	0.737286864954652	0.920272533031385	0.56692990438797	0.809709019251758	0.965670422668561	0.729474225883142	0.869498962855876	0.825874746291497	0.144109455768954	0.0670320793856709	0.24920671109189	0.671885132814297	0.575182154213457	0.342760809978407	0.856883858390574	0.962553918780152	0.401148147311384	0.15343345381996	0.705194649379482	0.2299988222478	0.067036220199009	0.890634861597463	0.398942288810286	0.923391360292466	0.547977267185243	0.451206171878382	0.686358700229442	0.492921766428934	0.459334893975643	0.629507865319763	0.491172234444834
ENSMUSG00000001518	0.219992202756304	0.281262584374857	0.695162842553379	0.895597489139607	0.644736386210328	0.722248617790143	0.05190721986576	0.409377672383434	0.25228634466138	0.574400476425637	0.267967250740942	0.431661180423518	0.959292268617484	0.501924331922391	0.269527362947796	0.130368841900026	0.89875876068836	0.985578599368062	0.21286366581418	0.159185773524587	0.831187280784039	0.812135773382879	0.882150834225649	0.30256933126861	0.216240238760638	0.212840782578987	0.461890800059771	0.915829652674652	0.833040430518707	0.547001326720263	0.704827271919275	0.828065610381706	0.351509624967566	0.165532055580464	0.783371498280171	0.957424739643759	0.112050129966991	0.549565099417803	0.289873756219074	0.820845214955151	0.107738302852922	0.224327991752603	0.464773877785869	0.697748240541884	0.39680297648516
ENSMUSG00000038022	0.220088720605185	0.896541634636176	0.399559876433421	0.874399981238663	0.970230976886801	0.515160903796146	0.504239255103866	0.899879313425655	0.369455435934163	0.695399813841624	0.232638829229722	0.910249854170091	0.0268897656111882	0.355586976235997	0.732779266263497	0.944027795032075	0.175373376072227	0.502271752096115	0.845243524877854	0.282789398411578	0.90952085863373	0.620263362112073	0.500732487629693	0.67269230668175	0.951580392340834	0.12423075315369	0.795653245097326	0.889543580976749	0.411847495394476	0.489894792608887	0.634384681462742	0.877111271909643	0.679729680236173	0.927656989564741	0.935794988574421	0.815100446799879	0.177403185754181	0.536266589183866	0.192874782770481	0.593174381867319	0.803771956449962	0.989139318200168	0.646017773504351	0.433107459713032	0.607864771374503
ENSMUSG00000036990	0.2201520910281	0.72628416046565	0.892490092763676	0.728974220125364	0.993422953669395	0.495997620782348	0.49687913612562	0.409541454073064	0.141069721859253	0.409316720269817	0.887348752207959	0.529304849557122	0.913657984981163	0.347777372743151	0.774603547446238	0.345780252586202	0.450798995311872	0.0152089185680693	0.671482637606946	0.114885439846227	0.150576383737334	0.652230968569949	0.295142916872793	0.770168952953857	0.514209728375766	0.700405194690411	0.218952479647854	0.868422979747294	0.144034892114386	0.863696222371703	0.212015903613202	0.193883637747217	0.890804268605389	0.638693712077207	0.147224687684816	0.470942481927265	0.161133435616548	0.806867266791676	0.518265476570218	0.51137008123608	0.604899666547245	0.565800411860232	0.780409835750644	0.987743733961904	0.33703722004846
ENSMUSG00000063268	0.220171271023886	0.903912034747006	0.540653597366258	0.755803871810361	0.369496350460587	0.269633846094464	0.359533014372196	0.750160263274702	0.601874440598318	0.752214473299616	0.235507984296321	0.183187217294498	0.835225091502787	0.603794938845272	0.230004909252526	0.0826535772003138	0.729368421390016	0.715038217697944	0.489602017676548	0.312945144816005	0.587119155499552	0.902317553000518	0.542362875306367	0.22141454867303	0.456482391183887	0.981577931929421	0.25386028688414	0.363396557679742	0.502456215757745	0.716739385428885	0.0869405901275489	0.753709329364386	0.0235182675234262	0.695980577475689	0.821146527191335	0.623256206362752	0.168590068756057	0.662159646028377	0.84883631792105	0.855977420329668	0.500859487139147	0.434686599540782	0.843962524802999	0.723598616434537	0.970917755797912
ENSMUSG00000002257	0.220447697108764	0.978753303830771	0.762532925174713	0.285493750931147	0.136416418797734	0.611751746729262	0.403851517789282	0.79924680715227	0.332808245098749	0.0786769922651731	0.894369096558325	0.217042309382586	0.446796190142439	0.772850469837582	0.0878543678417312	0.340282095228933	0.59537066943288	0.000662851228605439	0.603475885591604	0.984923390111839	0.915197467318611	0.538740669026959	0.878333202425943	0.095860563847649	0.602267869888491	0.59806708681966	0.432397987241879	0.617702497554254	0.386166950097933	0.111372881950633	0.0108044818584843	0.219943453860841	0.965132890732429	0.871638684680509	0.772642016021753	0.0542612713465468	0.362001635399995	0.13248011760378	0.80410479500175	0.129761707780959	0.0568620978626819	0.455907455968563	0.46475541021483	0.942461198340506	0.040992076100885
ENSMUSG00000030268	0.220455431065333	0.566717569212311	0.415040277292303	0.60297447236203	0.483994328508234	0.150180833251991	0.205137487878386	0.671882871061311	0.12694327412524	0.0261196362883692	0.796858739894675	0.375558069579367	0.198699646652123	0.631309844431349	0.413763166710291	0.655065852396729	0.374627420207601	0.132723927062047	0.843898167171936	0.0655733655657785	0.182117812420258	0.382450567768531	0.127902792389997	0.746636234377128	0.0646395599101055	0.112255069791786	0.578896676716271	0.426415105294345	0.761287581086529	0.836841025624789	0.997283902227438	0.336810316006072	0.2665800487236	0.742882175910451	0.200600076297912	0.840499225353242	0.926391977762183	0.406552190249346	0.735037839846157	0.280291077348875	0.700504569742659	0.416303516857424	0.574114813971317	0.731002084411458	0.149346373352638
ENSMUSG00000022556	0.220469062114717	0.604301849348118	0.087743742188212	0.176882068553127	0.724748537975934	0.906889838342754	0.774622029665135	0.885363589361301	0.410661573487946	0.944643539327462	0.670482958070932	0.265845315060176	0.86465892582337	0.352576542981133	0.438047284343506	0.797092136408956	0.237845236266465	0.924957248657381	0.258859935262331	0.605238708087735	0.291642938145934	0.992423575726937	0.596411655071354	0.360237489210313	0.862035008834596	0.253566282590685	0.231894505547641	0.805007763129279	0.453028075826032	0.946959042301412	0.486836930350491	0.849875992616772	0.545669682604899	0.888263034814337	0.780455271556238	0.505819229078911	0.396519886561076	0.706318539437749	0.218159542207456	0.711066095127282	0.0404518672910194	0.887627401584254	0.0915079166687836	0.119969610711128	0.666107563664832
ENSMUSG00000032498	0.22051230057911	0.0858507828028959	0.027725501539683	0.617404440649324	0.299266225290429	0.845280906608142	0.692086962704732	0.578591866623279	0.137716982080797	0.623975082381343	0.786523014761688	0.0867887381573687	0.129376468357158	0.779878672582672	0.408847744511528	0.575551955107929	0.331149409466556	0.627214774098679	0.461265460719097	0.733098667500157	0.186577026577212	0.749095510786655	0.927741812076104	0.229526681104969	0.571592147719527	0.825965543348442	0.454261114553523	0.228178551855307	0.455066363424534	0.926001961982329	0.0375936447352494	0.650231471376324	0.451003679865605	0.931128698380335	0.283584259842724	0.401145931464102	0.874004915339309	0.632642086806125	0.941139849497591	0.211680901352787	0.289703890439351	0.38064668989654	0.921077503103175	0.918372692073826	0.754965681435843
ENSMUSG00000028228	0.220546778263404	0.450646083110903	0.679888848153814	0.802682096134878	0.401470674167913	0.98248705544935	0.789104520257269	0.43107625548636	0.357243075846047	0.524876017870294	0.178443266048464	0.1785842579669	0.00372828242507509	0.540959233404786	0.947429375042124	0.19149964619638	0.00099103081502341	0.00026910645995567	0.649482542318499	0.040645088066515	0.0050581709369248	0.18661519551991	0.902102471937829	0.873963414659206	0.585479939640906	0.0042998758049405	0.241775835668131	0.468089446419588	0.964091822389972	0.960434227967141	0.0455647410339687	0.461294285067029	0.234617182551952	0.205769975758909	0.328307192768654	0.446398490789843	0.436471210161732	0.591883973953058	0.114151710064734	0.000650980446356382	0.853644457812838	0.240346345209364	0.422420034960633	0.244619319483477	0.908366100395026
ENSMUSG00000031458	0.220617973040006	0.687448125341443	0.759171120648795	0.696073463128874	0.271156985187535	0.649919714249704	0.296552006837786	0.272031325114018	0.481729366439823	0.775985182548172	0.105837043994515	0.556375043682056	0.649434476400325	0.553763546684061	0.46690337611633	0.314750661683918	0.398587782389779	0.653059614823932	0.640985599044578	0.299938167225183	0.222589560453888	0.436955653962503	0.494036638229417	0.771988443230673	0.538951724006008	0.79620782860981	0.0523778133107303	0.977222151310829	0.496410438867988	0.648944424113463	0.427838339382626	0.962388559302244	0.932339573161393	0.345184719202935	0.554748428816091	0.802693977637317	0.486282592962493	0.826410389932346	0.600318465802934	0.322592067894152	0.899983632741121	0.618844316907923	0.997091344703155	0.165470134871303	0.156255257366366
ENSMUSG00000042757	0.220779947737425	0.205829703240823	0.718588965357912	0.664894429021536	0.365413213192084	0.575685231218862	0.759855248597618	0.361579663736747	0.667882270563444	0.489233004128162	0.428452619419847	0.0469407349076952	0.617045271531786	0.637772209478772	0.117156423903245	0.692692744769837	0.846596456478321	0.296778524797158	0.688602836302922	0.512668350793154	0.873114896959849	0.349623329022122	0.0236451404913749	0.859467929415022	0.959189011912972	0.697036366139691	0.00541092839541788	0.827084629603848	0.656758201760795	0.623118982239596	0.127818846766474	0.82961333145338	0.446678335948235	0.096478850669085	0.255741311700839	0.596285546625975	0.16627900508315	0.405460165818988	0.921811680647334	0.980041034359253	0.529828612073044	0.979355612707153	0.629233245228617	0.310260842525307	0.856283894916822
ENSMUSG00000114114	0.22081120176535	0.278619256604926	0.722501060067588	0.534089659184309	0.920356833188171	0.274136867894531	0.896899407089888	0.95382428917442	0.89506495827674	0.0512181561211598	0.200121795817967	0.70588228436143	0.871462929217494	0.2787745369504	0.528492607135074	0.750188203936885	0.000698470071736028	0.777426115530082	0.727599802378087	0.16938895827777	0.145370766787212	0.911106142818589	0.500063060501938	0.615144335961603	0.720766111368601	0.721900526228987	0.436860480715416	0.544969949679574	0.0738819640207615	0.145754425801589	0.00387090032291229	0.822752689953369	0.776259127978501	0.284789020342527	0.878764715053868	0.554609037954595	0.61259077787355	0.0477559898701474	0.389747900921134	0.417961323157739	0.982300796308071	0.892543785176834	0.353176040518911	0.721999870367885	0.00392585703077461
ENSMUSG00000073775	0.220873659775058	0.977745989965463	0.870572507462003	0.16001870291805	0.899230456882597	0.291946849660043	0.346060113921249	0.551133661101001	0.502934011685019	0.260014075045608	0.347642542365159	0.926618268665537	0.63382147686595	0.811032640563105	0.442166393592072	0.876563216366919	0.42481868758341	0.854496359717502	0.777282301732435	0.150128615403832	0.540833639753482	0.770410482990962	0.957933047554955	0.895944182719745	0.986079865700739	0.891867807383383	0.615341471061141	0.608270154934386	0.512412641522287	0.684386528943927	0.505303155829637	0.904138395606771	0.523561998440405	0.840782635498067	0.762697447383976	0.462302331793603	0.508398922295594	0.990103007453802	0.93766712138261	0.979456181035261	0.406387792138045	0.278504781679628	0.960681029585256	0.723576540357955	0.534421206786501
ENSMUSG00000019715	0.221037750417965	0.0969490187431612	0.823780205396272	0.748480211536848	0.175320094867417	0.699179554244522	0.0439159858418673	0.96437273344679	0.143274894221798	0.401330951747405	0.657142494698394	0.385882544908742	0.611467940011146	0.0719982216804645	0.0977385884994617	0.300347441378013	0.353856405097704	0.0775749599312185	0.225382161197755	0.806271540455638	0.764243427837169	0.741665896429688	0.371770576498284	0.774506595120859	0.942621259068169	0.384871290626451	0.695627498453396	0.400919170597269	0.110406087962682	0.777540531648152	0.498019335635935	0.262197259821323	0.879359725099969	0.108322149949551	0.433269499646846	0.401415389419839	0.408916526798507	0.811963035201988	0.912918364686315	0.843434913801677	0.987365389125971	0.577753099026817	0.124424720262669	0.622319787161583	0.00209649950522497
ENSMUSG00000110921	0.221148002091684	0.744560275166551	0.654307177397689	0.961227518943589	0.105774745512912	0.226038335501798	0.77848900596052	0.826566028796511	0.631378905369835	0.622952921592091	0.877926599893958	0.19445411093616	0.809117832463784	0.214757745902885	0.498572399355768	0.449787505159688	0.299050135551733	0.944717315001126	0.676779595065586	0.636804485621237	0.790772153938608	0.88468884692399	0.212728864514157	0.877473064523899	0.536468021063267	0.936477831732148	0.773352590129761	0.544662158273555	0.944126661619286	0.332258891759721	0.353693253518777	0.753888069967409	0.351062003005989	0.131816065468338	0.133485741385094	0.759651125220349	0.513257573127088	0.253909438909691	0.65004058090776	0.771764928948831	0.299306012249642	0.218434679384274	0.37853561646395	0.959985160684626	0.930323964859635
ENSMUSG00000021591	0.221258643033656	0.495801062550568	0.840324481648611	0.858875660196964	0.5906939487168	0.257838527688542	0.100026305507331	0.434524852630163	0.963621702369666	0.485755381498239	0.975126808194199	0.444676702038022	0.148020893016907	0.0281675870319573	0.823807823804056	0.702242381479557	0.0854996107853886	0.000200926880002481	0.954863960463995	0.123974597953748	0.731348603858668	0.230564638006487	0.582437247177327	0.121510029887873	0.943832737120834	0.889242548965732	0.120596242819054	0.977872166786083	0.182654606110974	0.716966590543032	0.30916559322398	0.79556151393064	0.937260911612274	0.927324286367983	0.274595710057063	0.512619746010225	0.557681040905997	0.362362601689781	0.427236085810987	0.511872454533242	0.283613129056319	0.237963515124581	0.798668539884	0.595830790420889	0.464079435389819
ENSMUSG00000041729	0.221303496299492	0.0301671662856006	0.716011309564176	0.931403303465528	0.386880142012798	0.906965800593844	0.827036261967452	0.544949258901031	0.481462045213572	0.457084019696964	0.0767022992034814	0.716462410441784	0.903572766501321	0.485111537459105	0.561291176157882	0.745193220429282	0.753969573377033	0.211685577840022	0.289659323559778	0.202444967691512	0.232469842044827	0.283135059318975	0.788434876102307	0.0113546929384485	0.0357512626833061	0.871136572232042	0.468599336185557	0.532036402004849	0.914727688355262	0.49154775634824	0.80298776001866	0.740279130305097	0.676629709270368	0.0708628297234253	0.8326311106474	0.541752993609759	0.500521371085284	0.113458487750023	0.775709452746244	0.0847159975892519	0.481744800384111	0.509947788329204	0.545860934779798	0.553471292096956	0.0198418778996667
ENSMUSG00000039660	0.221312979082479	0.199113305645654	0.924599195495328	0.925088134076595	0.372918755632303	0.277289470362928	0.294074367212443	0.048008906661474	0.341811631706238	0.398484395857158	0.457480263476249	0.799968711091657	0.546727572978957	0.0335787430583123	0.204354088117746	0.356413617882467	0.618680327898113	0.813323065424377	0.739346348795773	0.791437875915448	0.45165730743476	0.0700846268534869	0.537329827588668	0.724137578185504	0.243792436537209	0.478166500591728	0.447691300193271	0.497019712780527	0.798314330291917	0.260722276811399	0.0242135560577162	0.712143924291614	0.342474178757544	0.200127327738264	0.398082968118934	0.812553141866352	0.987106137637002	0.483966929691612	0.483249671650595	0.594517502133616	0.74419221810151	0.226306354625489	0.21985375029032	0.2574027448534	0.169215333619754
ENSMUSG00000057577	0.221401727888655	0.910998517846543	0.323900573202651	0.110097786953786	0.688112012884042	0.758351685234917	0.917948555856923	0.890505581397149	0.531803105138573	0.669944868946418	0.974149579437529	0.860652287724501	0.80121311144038	0.580584945368581	0.391343574294948	0.663775002857531	0.206072896652124	0.77687969084791	0.133828211133296	0.0909002703626045	0.658059505596732	0.900274092554907	0.812740621561835	0.293184011041108	0.321188510320249	0.900707887117714	0.641181244020057	0.392045734357851	0.179761792445431	0.775606259850937	0.0471503685755556	0.0276880329809466	0.891382098553026	0.343575713256609	0.68205106833673	0.997836743048399	0.412949894266462	0.40718361875507	0.358203563037297	0.946840935771445	0.502912204598726	0.303450129124681	0.343927769132952	0.938351260940567	0.583512369436571
ENSMUSG00000036800	0.221514600299676	0.960154584426646	0.155204347210365	0.819835690461471	0.313590964431988	0.954083004691332	0.662534936406982	0.536560546474524	0.8800265168381	0.992958591785973	0.497429898792163	0.945569681002561	0.463819939797316	0.78086236158547	0.774121994426384	0.381497511898293	0.429624323104227	0.951184935772174	0.713093664750049	0.879897475993688	0.989737654087829	0.212728567783636	0.992027834461528	0.748531068441879	0.577355225390749	0.530014713752915	0.59961485586067	0.957067848401933	0.788727668957428	0.52491522471218	0.85180892421266	0.524362015133522	0.491795955278918	0.733837706440943	0.374456818838166	0.848919643337417	0.727445546369104	0.559245478245327	0.571189254526365	0.344063579796131	0.737498818308677	0.598763090709429	0.723256203840839	0.747960019752236	0.410502625304027
ENSMUSG00000019039	0.221546468106989	0.919863355023903	0.315547073950081	0.954694591293234	0.662365133801699	0.297209092392739	0.816842653867178	0.521538033996824	0.0370043304350739	0.819580110176995	0.581636888591823	0.0953104154004461	0.103065901160518	0.368948500285634	0.198620337075912	0.429988792793438	0.113189213237734	0.266645883118227	0.394118002240686	0.917017646348817	0.783934372460434	0.149068474363617	0.60787870331925	0.587335377551761	0.638476727079145	0.238144893367473	0.216990966754586	0.242404400903409	0.475352405792346	0.296494791375166	0.0303047659335745	0.0298016792329585	0.471954763481139	0.640378482375075	0.783762039913712	0.300729082735236	0.907525600266006	0.737532751517954	0.631872613979665	0.148287845425247	0.555543911163747	0.268489975238709	0.726097846480276	0.362664157532425	0.222836838597077
ENSMUSG00000055923	0.221648565274338	0.207354452932511	0.536481708661287	0.226877229694923	0.552882351061104	0.183468725431289	0.674230987781093	0.504908294191996	0.0664379098769944	0.700615738860876	0.745544004402739	0.630582202659169	0.976104656808952	0.0231016858989928	0.408260166547143	0.747397306979061	0.0685355461663918	0.2407814055667	0.412987881971169	0.436885533659049	0.704034349659318	0.720100785380333	0.472292886439391	0.144532128852216	0.920490718368084	0.667482150033465	0.0673724330833125	0.62106217852899	0.411343002438878	0.773159122335617	0.558788275053783	0.955388588370127	0.1665590912197	0.462838565405922	0.0547991937319678	0.3528175464021	0.766377261363844	0.0212663940586944	0.152808664430956	0.497608369528354	0.130465566011489	0.451471177945862	0.130156440636533	0.972624963915465	0.226475205705937
ENSMUSG00000031246	0.221681685578057	0.184780918961877	0.455129513015275	0.354558528873073	0.908169759757652	0.575368799166759	0.764988093093361	0.843409714626294	0.831866258826039	0.944375565764777	0.689690046363654	0.181355136191459	0.397702820458795	0.391655260797406	0.402049081635765	0.566863243482328	0.768873108863004	0.221183852033117	0.53860690499937	0.336423318293999	0.810450598567726	0.682720026882499	0.538533833032785	0.580688689091967	0.980362824824785	0.991761669685425	0.587880821245499	0.438018994139558	0.866887893443954	0.228787163730435	0.1698737478284	0.472405343787928	0.860723787950107	0.581298772251004	0.147241793617248	0.397443907849771	0.151144648665708	0.530142605138805	0.150712360183688	0.259417568901275	0.898398932944223	0.217487224250337	0.901303760458156	0.434788151122504	0.923989923432793
ENSMUSG00000054763	0.221766629157687	0.635830366664646	0.745316005161639	0.761529857629786	0.0514319875814885	0.0647051596109301	0.596041831053482	0.50735623881536	0.191251996602551	0.132434659348793	0.593413175982454	0.300413503722759	0.927424934362601	0.462156447885431	0.563350264720194	0.40247697190152	0.352863526951536	0.377204036483811	0.132957467308018	0.457847651809838	0.0379880817032697	0.261033103616755	0.0092720055860176	0.4862019682928	0.490231630315637	0.572398514734526	0.538889652801367	0.672972432680639	0.174421930286277	0.507371643945846	0.608796662467609	0.575346083790086	0.377236527586648	0.808293118458985	0.837313370342028	0.474824008807403	0.343812341317122	0.703425598273621	0.836381305977736	0.0101642483364624	0.445303018708228	0.781548049532769	0.63844527102745	0.0976988666317939	0.327319115386616
ENSMUSG00000015776	0.221816784151323	0.802964457268368	0.569602687807347	0.684404166369165	0.937836763129836	0.63204430994383	0.38088845052648	0.346124970859599	0.749685717117048	0.44796800569501	0.774241125944919	0.126752041410211	0.213846246916583	0.556134016569769	0.634992219281069	0.660612946438294	0.0271057369211844	0.00932516618002012	0.428280012654139	0.01813506403286	0.807301363351948	0.336893585641275	0.728838039633437	0.900288632513913	0.223749252905744	0.122282304779735	0.815779415552866	0.765860806427477	0.366761643786766	0.604887148914359	0.0657060410357205	0.825241491698237	0.396768463702962	0.682743836355456	0.701877038869056	0.578025599480544	0.157938935996095	0.526062479878706	0.0506308721263878	0.629980362376716	0.310510313874973	0.115341105954734	0.598160124194788	0.0859388644907109	0.277127714086488
ENSMUSG00000053852	0.222083598346395	0.136962675300383	0.187899447291168	0.724138868073796	0.0769102533440945	0.260118989385214	0.189769481192554	0.205521563490862	0.842142287102104	0.97292397474241	0.497482575769453	0.999278428130361	0.795959177598727	0.75390345041257	0.431636474139286	0.722836930120017	0.393038212561103	0.420809277627177	0.189209183311584	0.379266444234955	0.64283884641472	0.695603650077212	0.59858092461892	0.808802174462005	0.232315822113423	0.862112613371936	0.348261268913009	0.507936065544772	0.495579525885585	0.845231741122065	0.95142852543203	0.52726369806685	0.996127420644258	0.110864384287035	0.659707865481483	0.545468068326125	0.47851539442602	0.788616886267292	0.941659961179489	0.684682588486929	0.879173001736411	0.246935447792221	0.973181793462115	0.879189190377923	0.947108838675317
ENSMUSG00000056537	0.222108955331281	0.925043190948842	0.383359759040589	0.605756005945032	0.8598679715748	0.459064892544772	0.81844780447697	0.255093339473866	0.478799817215814	0.387408498545871	0.755932803117619	0.349351450123019	0.134763013925094	0.178610510043527	0.401185699668621	0.556705318401001	0.411656679002503	0.00528259541361834	0.209046850412697	0.0862586533398369	0.155083959106877	0.353389400313846	0.698052502245998	0.996194270569427	0.0598629440226905	0.275191859121971	0.757051730828753	0.856342904333535	0.377767305219962	0.322764475361372	0.00736806367962924	0.472192885127287	0.318876358380901	0.644167014728949	0.107427080289802	0.710732813001375	0.209187549769612	0.655017448556311	0.536542810906717	0.374817118126846	0.576761195906174	0.701873167373244	0.850785013413515	0.0244650941649167	0.725843353572915
ENSMUSG00000022999	0.222363276527378	0.529485638933827	0.741061046671955	0.371430869301575	0.567447965427369	0.843280327526284	0.27298364167148	0.177254195028959	0.843925828948435	0.898039545845618	0.814495297469928	0.0388429500635803	0.280070083425289	0.431514836977434	0.41939333098361	0.0747359119857459	0.144683192858474	0.824989818395914	0.386184617915349	0.39660991082615	0.662936483161865	0.745869608524265	0.205768282980052	0.435912398366674	0.25675470666848	0.919013317683187	0.56154739531788	0.0960027112466324	0.980486661729969	0.910523579276029	0.91623164953985	0.169781685094571	0.894522285138117	0.310146602108468	0.0905593338190022	0.865589409456236	0.145546199480231	0.733180581092811	0.545121355599028	0.610898124902579	0.900456233775687	0.922084944017697	0.0592786253474236	0.324115140403939	0.947667328036144
ENSMUSG00000034175	0.22247884792382	0.78200198619592	0.899824151110812	0.770510373194862	0.484696001765869	0.2299760499924	0.771955399190585	0.897068748933209	0.851130508622401	0.515988804124678	0.666790900922133	0.485686341798181	0.777159116459014	0.143765694226216	0.399391272617641	0.275677945001572	0.347891908647539	0.947640013860592	0.167528380156121	0.85546365181211	0.507715552532245	0.674024099118164	0.992980297416679	0.661673902202778	0.205459420845619	0.189893931463511	0.573751510477394	0.749868292824911	0.468759733042928	0.229478648764747	0.917467680756657	0.468377315761676	0.831317576693657	0.0987431975543971	0.91776183605063	0.395018358092361	0.424440505266431	0.359753866720553	0.416850250962595	0.902500999660752	0.379563887525745	0.918662814869818	0.876938901222841	0.883598323181943	0.529248302177404
ENSMUSG00000031273	0.222527737570521	0.947216988376683	0.458058827315077	0.798475325613927	0.641985103729416	0.553772488281836	0.841211812271174	0.479810509389054	0.415779346981125	0.979511672256474	0.510566765711772	0.948944939079926	0.570917640404518	0.481357408825104	0.785369329042167	0.742655804578392	0.785052277645701	0.959611385576913	0.525214943967996	0.910456063420945	0.955499834416842	0.863095237445285	0.660282561388347	0.893781504315521	0.993488442724765	0.531612875265005	0.527022739220385	0.941436038065149	0.350495509025652	0.627622281486372	0.885113079059928	0.933146529033635	0.506990530760139	0.770087331491742	0.41289913090932	0.471130014091613	0.435633773440148	0.80905380882771	0.947083524462018	0.684736638812482	0.741401740390378	0.991180333653535	0.768880802544182	0.210363266710306	0.424967456388756
ENSMUSG00000022175	0.222592605656784	0.563329741372984	0.0332896349647502	0.96355205144237	0.47945330442271	0.530720040550052	0.903534386512157	0.165088093445793	0.211878578955409	0.462503760256806	0.850466282690798	0.019631709058013	0.926717818921149	0.828891458379198	0.144277303854331	0.382514119314494	0.526727155559918	3.70009700825918e-08	0.167771452665029	0.0723527709752783	0.568573739421073	0.976850262488553	0.151118621253655	0.614371050856085	0.870909577913713	0.285803250034488	0.171807377211318	0.245890306907643	0.638270508008732	0.544293158022977	5.60722732462454e-06	0.652730037400934	0.444562690575397	0.371236456631569	0.192754495295882	0.903915733809544	0.768884111422376	0.270087009252493	0.127377768722642	0.498396621609644	0.96990403130107	0.478435348945155	0.880356446161001	0.839476320766825	0.493829283467334
ENSMUSG00000032504	0.222592835972479	0.537161390591242	0.300419926206018	0.512756267055828	0.452386614038786	0.860851012541729	0.149735314576573	0.543309328259902	0.688710013899684	0.0589329403574303	0.486301646755584	0.472784905382248	0.0867354460176682	0.158161972432329	0.783016226044131	0.573490097899335	0.914786334387484	0.000150284995407857	0.15545568420357	0.392076253732319	0.452045834020644	0.04703709027117	0.724159627932876	0.247099753617441	0.529550324670038	0.905798234907758	0.885174621275442	0.858573294953811	0.13681373976424	0.698590204038007	0.000349375029848229	0.441297434388982	0.468454253013994	0.959992071645277	0.897582925451806	0.530535232961763	0.528942539748382	0.261840577478924	0.212808091673604	0.188518438478596	0.257896720661923	0.480578741070284	0.544185036747355	0.766950010927561	0.439271217293959
ENSMUSG00000070331	0.22260089979213	0.779446755268566	0.725194587481625	0.225015397285356	0.556632905954907	0.256904659628385	0.497474301004074	0.886545041279066	0.920122694117362	0.468059441378221	0.404767886540645	0.358740104745181	0.299383991161912	0.757775899821559	0.760667086416338	0.691325921168853	0.805244184030812	0.746711250711776	0.194322655815995	0.631599828263449	0.278707079309656	0.0892979782116588	0.459226092873483	0.827268267633368	0.563422954853473	0.819690364959587	0.00539508408276535	0.408260630170006	0.79879905758653	0.13211981098982	0.606166754162894	0.0397690323187883	0.388615610125717	0.370664530592828	0.912916710883659	0.843670899097485	0.157395701057555	0.120014638883119	0.558684628297777	0.403574850831197	0.896741907380705	0.506261073285054	0.166549438183548	0.452613512332709	0.753712945338809
ENSMUSG00000050663	0.222763614480224	0.569122510114583	0.932343190422209	0.770176161398444	0.619336049456677	0.272224765217332	0.74780678937459	0.995064074801704	0.64748766292855	0.928658084149064	0.810788608510754	0.221663921191412	0.852927276058145	0.470346714992985	0.922644452204888	0.615417155331896	0.581112630425134	0.686634684962564	0.803983329460429	0.795580573164302	0.611340337748025	0.349671535011737	0.640566743115902	0.979002966485085	0.242068383837396	0.0569945726817915	0.504607761092776	0.242675956012155	0.657014673751058	0.271612853386338	0.442139513361577	0.404700061089526	0.878748861464066	0.364386352027001	0.372615347565454	0.392389666922054	0.487121436194514	0.139740004473111	0.952826679230003	0.352169585455982	0.620419983059414	0.645810074354689	0.467871900291481	0.463531391060129	0.869581803007106
ENSMUSG00000037736	0.222907020933219	0.0676582769035107	0.737516132096638	0.89775082485854	0.620959054643026	0.644957663203447	0.272169904708558	0.480046191818315	0.445339016503178	0.467444406513066	0.063110836562153	0.455137617005507	0.293568982522306	0.588156896529182	0.65828488246751	0.740812357846432	0.00311562920435499	0.278696547037591	0.876229355430068	0.288265154998759	0.762694966040364	0.0885861040143652	0.5895404275829	0.946269164753957	0.977820364522899	0.438915896987471	0.924191513733492	0.992295826085801	0.771454832462443	0.0864578379127722	0.706550740743419	0.542230301031069	0.177611949097326	0.507199810798266	0.514070949474264	0.151042477651591	0.713547474139836	0.301641946494489	0.613835676357382	0.721081211612953	0.473611166932818	0.947217816378442	0.178543172679724	0.894066739715619	0.611975711485306
ENSMUSG00000055373	0.22302775743657	0.503291515544803	0.923627155660311	0.676880707223052	0.237044021171734	0.231523306514407	0.692762910465742	0.177510369280461	0.799980888553667	0.542671983770553	0.631906166401756	0.523208083665798	0.158312582840758	0.408495823110102	0.36734651182699	0.753684012636467	0.36768000528641	0.631852673213623	0.892816112185537	0.989905165420281	0.424847322450332	0.763876050483602	0.96061482729044	0.268459240725432	0.907208191798683	0.685285792636207	0.494647366474109	0.56456470969885	0.615770715823566	0.887164862923488	0.944670265068934	0.378372266911148	0.447878027620617	0.930681877350842	0.366029975112022	0.430872365785366	0.829013289421612	0.547797175649938	0.120755523190864	0.0769870721812519	0.261095635967992	0.600520394668296	0.26781463009294	0.964358438658771	0.674156045066246
ENSMUSG00000059439	0.223053080334251	0.894489160635374	0.294046044329011	0.712480675269272	0.569527464794162	0.614255196639252	0.472103204350861	0.918814463234717	0.145257916979673	0.439253836495724	0.24286071742037	0.491431678661761	0.139517798836484	0.427710541556189	0.398472195738909	0.68269912143822	0.828552111660349	0.61744091455877	0.483028576354044	0.432372446110778	0.292461884007637	0.203664903630672	0.145353391561676	0.928989963386707	0.557543348468784	0.785411137604301	0.175332393479965	0.560968050494248	0.752329150383924	0.42296598461313	0.172942894034401	0.542686146658622	0.152368993809145	0.935527808962446	0.555252508456867	0.876894292794055	0.507737731745282	0.717018134875445	0.170403551988167	0.901470610287059	0.909386038923974	0.948065411639895	0.369075679515302	0.866861526311688	0.3279222582162
ENSMUSG00000002326	0.223171491082582	0.486197868782355	0.669298594936673	0.512694508380838	0.642631534377404	0.441003912068067	0.983729736940251	0.049568463838693	0.0722515419103289	0.108367954559897	0.79552788033606	0.108201782993412	0.636412982653461	0.27144027476611	0.286020022069372	0.532674509462685	0.00893359626673533	0.00232494639051415	0.0296409770133322	0.998697748068322	0.861170420878082	0.0211984494976294	0.891615570412877	0.39153341135976	0.172911303454218	0.258425002331084	0.461869502171177	0.219798950486617	0.316456014082787	0.594037946564917	0.00363835094173031	0.0887399136258473	0.681364583821559	0.0402403751651582	0.094917053614356	0.912288290279533	0.578319995909793	0.829320272135635	0.720917391835445	0.763923131895386	0.729493661243325	0.849438878898259	0.0679512964711217	0.878088928657161	0.555966170992301
ENSMUSG00000032314	0.223435245550571	0.783052030589304	0.931364799590294	0.836198520998635	0.00225121580096488	0.125935159404576	0.732618087759659	0.434219908029506	0.865956747993456	0.299018592923888	0.291120369898214	0.517582990190441	0.757423935622459	0.819324326369569	0.838808187562091	0.0781424201625937	0.656067733991198	0.124879470128578	0.559330910269881	0.543968079658854	0.998996927247792	0.799462808749362	0.304600207031739	0.717244236661901	0.528471488262741	0.805677885644306	0.13814746872729	0.483673102464194	0.640797330683224	0.0213481220211707	0.0176032022963054	0.972659187887643	0.627906385185683	0.35820512471328	0.059131469363981	0.769524943608347	0.847524974161803	0.448096166994881	0.787367727092143	0.543452711687996	0.937050740117202	0.808566134278413	0.426415033727053	0.715502991909702	0.386856416298761
ENSMUSG00000068921	0.223449108632641	0.133129469369833	0.204390409328736	0.974537042063701	0.212816101584863	0.685412865226393	0.612327858428509	0.0442516145102081	0.173929638358923	0.0472318372691969	0.53201495740651	0.88488121253101	0.464959021798183	0.796317550775228	0.583223453758183	0.254468890035012	0.313331834202015	0.00667694505102541	0.234329674238875	0.539142175619401	0.550987757122511	0.106089117773081	0.795113834361611	0.228717635442548	0.831224531196052	0.638186420262456	0.212232308951793	0.795098538166183	0.9180137074949	0.791381771267708	0.139523449959877	0.568037356184032	0.822156574729651	0.735520466079502	0.0356813982292011	0.239581317790216	0.725673273083747	0.305861714823519	0.51160082054958	0.396869198248907	0.904105306259899	0.325365453488047	0.678214805710661	0.417088777216294	0.994505964632811
ENSMUSG00000023235	0.223452039481561	0.954561144650459	0.941974919241864	0.626363752541989	0.502943464543666	0.625419726808486	0.7374404116368	0.624678545358966	0.144191014242946	0.984205191719793	0.247230809617599	0.93574738638018	0.431271846624815	0.878127500425368	0.390114452097343	0.27667525175733	0.664566288728401	0.822953338189862	0.816604593879866	0.916945571833538	0.384317485413303	0.30362596828631	0.554665540900208	0.82564235584857	0.91271558827621	0.693899078361696	0.697501893693028	0.549764228380682	0.277158645264678	0.903307199454526	0.369288947396589	0.128821187374112	0.411533402926681	0.0890273097707589	0.326004139975605	0.928727520869172	0.0842826459729851	0.7337889808783	0.529326166813608	0.969599932723751	0.945843419862562	0.218807753988004	0.408737843695155	0.862683095569765	0.908573983681978
ENSMUSG00000025375	0.223645854860617	0.372134003913532	0.439112369005998	0.106504793817216	0.0329341372547062	0.403027780169753	0.725933740631271	0.694108876460299	0.216097313751335	0.436394028264349	0.537222958918883	0.105308798848206	0.0638759656901236	0.885706106151453	0.482879878062814	0.726913194463157	0.260952112222183	0.486248059877689	0.235053637776476	0.820792311319663	0.340369443388881	0.486679621830299	0.616806912625367	0.269643968621025	0.922024838622464	0.513785059325112	0.636645533508423	0.956693748711858	0.496910936754259	0.154001319266623	0.115405036209437	0.42936252772207	0.698233515760708	0.852257432106434	0.674546559533266	0.708941967037957	0.121835994386711	0.158604342382663	0.368525966527507	0.848824392382262	0.363972036637048	0.143760801286252	0.846250562454498	0.244838013132935	0.152663417119296
ENSMUSG00000003233	0.223658196551547	0.250875423076154	0.722368090111572	0.402820132411693	0.118183246326261	0.734152951196281	0.857649122631861	0.581461439544491	0.275257430758696	0.374962877360659	0.565898994914326	0.715345040225047	0.183188011544722	0.413371908612238	0.734412414344327	0.985782922296218	0.482191546899064	0.081417902004217	0.51375507549742	0.564042682495626	0.0645904979350939	0.822840614431822	0.0251769760020867	0.523533948375124	0.356571350253902	0.492845083916918	0.305323023128603	0.834071229151174	0.877028195208323	0.686689532051901	0.68678149779155	0.885193504573067	0.332728249851163	0.538154914893653	0.915200216582055	0.490494251941378	0.1356250236649	0.501426910822707	0.737201676247422	0.384903022996971	0.214038837507801	0.903883959349632	0.80064078476468	0.953246397030695	0.505378977351372
ENSMUSG00000083410	0.223698255847499	0.508236107715423	0.861073041425676	0.898654033618739	0.268297682842499	0.73681899316611	0.134814724939764	0.726212723296073	0.951890731898857	0.294944653567208	0.780815911322058	0.0434316215903647	0.532203386558891	0.841087309080714	0.188140798807123	0.892467426078131	0.541068622139786	0.758209387134548	0.342984888577269	0.380784399236338	0.323208903272907	0.634170271700013	0.225668530625978	0.776670684442008	0.171556153728178	0.442491725591886	0.233156086593367	0.846261582993814	0.470309159082797	0.548027990707035	0.589689092111058	0.0407129111525631	0.610821074575915	0.79883268221259	0.572520713641465	0.223924594425726	0.499479657316469	0.790302383614274	0.0427176496616329	0.655986710891911	0.808675841129128	0.294139457012212	0.572646459825445	0.0757049059124613	0.258298173542039
ENSMUSG00000044934	0.223821193201224	0.968353328517953	0.919063888494927	0.108885620204248	0.551521374122175	0.842459404950878	0.288522392933904	0.529261831028732	0.228681040822156	0.562303427564627	0.508038520732364	0.382955626157484	0.271234729289854	0.520749981609207	0.896512026971254	0.28525829442132	0.6276985016033	0.00515644892768166	0.496151415741938	0.730845121431805	0.193365296753044	0.710359050082011	0.895278952357557	0.446779274157078	0.581808760295993	0.521340848819175	0.21297904648799	0.0945027481161907	0.450477608525726	0.448564074352775	0.868283975752193	0.51366405334967	0.150730477396796	0.651983221595415	0.671288216444631	0.426398380704153	0.67237365303935	0.48357279171273	0.173190568909119	0.292610823110615	0.952631630494414	0.609586074074242	0.998021626686454	0.275205897783528	0.666530184984776
ENSMUSG00000021938	0.22389525393065	0.964049165293744	0.736306138800347	0.318917664849133	0.797414408711122	0.940400819295725	0.058345262656438	0.517962672532578	0.834873440004853	0.998413160545391	0.686669132657549	0.334452803280642	0.0261130388954091	0.46159877670249	0.879846629566836	0.897475795655525	0.197994170536009	0.0300006800387644	0.294202819382606	0.500229471839777	0.806747979836933	0.343575741629776	0.587852010351092	0.49961781558758	0.11154534803054	0.253422328282329	0.992848462945275	0.438661141903138	0.0855040327036965	0.187920832901891	0.00716401716987503	0.450285024093659	0.117194656346169	0.859404868516106	0.116375452815774	0.886787507494351	0.387650379632098	0.679629804966393	0.548393118692757	0.688494327346171	0.558496335492644	0.54330100365381	0.338009045841697	0.658189515008524	0.709819361343416
ENSMUSG00000105370	0.223933163243551	0.585390382330738	0.0857554340250255	0.529071296413541	0.7869372518642	0.639113750325302	0.224838234010609	0.968171372070237	0.0760964169909286	0.624521647232576	0.378894371644446	0.101161493286353	0.207285128850117	0.457606969776926	0.655144696041049	0.210869752106295	0.229205413642164	0.000734745700379636	0.749301377021912	0.686758429254096	0.11903964971542	0.242369732162534	0.207328706159078	0.770178836756475	0.128391783083441	0.245445962338798	0.315716788854803	0.473658019175199	0.321198194758281	0.33288953280231	0.177924392668869	0.608582892763994	0.829898865759369	0.505202913320757	0.785294026875288	0.733872185119341	0.944930163537632	0.683042128762873	0.924070269114191	0.80476952337691	0.779001032809281	0.858727832722469	0.394080050665219	0.766378768149296	0.221250253722973
ENSMUSG00000024007	0.224249131804524	0.654501303635656	0.418612677048211	0.131776536944334	0.68528617617901	0.142015651711056	0.495813634844479	0.431576399060135	0.800891107225124	0.215606840157208	0.427309854771042	0.186462705827072	0.25384343793891	0.320930086441273	0.77962550279484	0.0806309443135808	0.909217300523717	0.0384476012036404	0.0793910071782209	0.67590254617703	0.286178054968243	0.469140331574557	0.606447178865342	0.967378844614759	0.279214025368159	0.833127975289886	0.608029533481496	0.0359966966526789	0.791795901278784	0.138959461216688	0.0684863665624555	0.834501771905748	0.795693562124581	0.893964564851542	0.188707051487024	0.425996412331218	0.195023320843423	0.460414923336073	0.884811694647557	0.214275139725701	0.929904391304285	0.283440148860811	0.652678878976828	0.422655904208091	0.163793988080203
ENSMUSG00000040987	0.224604413707958	0.566700529547481	0.413956532091113	0.33302557279754	0.798740243702004	0.598068985125956	0.378856911121783	0.457354233262735	0.096255447704821	0.285182870846519	0.429819065896126	0.752012550677432	0.0315024609536171	0.668161660897352	0.320824201317768	0.745423423406565	0.73785843602525	0.805454955687649	0.71162292380718	0.0662406100795583	0.068804236250075	0.12455380360796	0.168338766273438	0.793324681666476	0.691453376932921	0.102865639984793	0.226273841869516	0.625254159672901	0.33414591313761	0.997144482594193	0.813107452122147	0.621012892047723	0.487230945753225	0.0926431558063248	0.809857440719146	0.21958125553008	0.130104814177714	0.990043813004691	0.174564513271209	0.772950501087645	0.648949501825327	0.697785076673705	0.683186569336047	0.922939162862713	0.370125298395424
ENSMUSG00000004872	0.224918423589924	0.187056758703976	0.702967958257989	0.888104701638311	0.449945474994535	0.172281292153552	0.209164711170478	0.91279044782423	0.348681095256858	0.445210923694003	0.0596696786474687	0.239374494956814	0.319598687373067	0.832957997738731	0.371333504475804	0.0537789200316929	0.300699314686943	0.498230362663096	0.758531608074796	0.26637408979186	0.504603025402417	0.228667499518271	0.750242234766198	0.873555629321351	0.437261809787273	0.943133969759794	0.80060338242269	0.388590639167474	0.50532875706249	0.968146554387088	0.3420173799334	0.921261635085716	0.110528737867488	0.538926297330079	0.34128001071953	0.324081227756263	0.985803942529003	0.629469768132129	0.123130838703563	0.490529253071778	0.756488961814644	0.838677320212506	0.327390016557514	0.943471598592	0.651030923860836
ENSMUSG00000060419	0.224969943394252	0.19604601036008	0.47279380763095	0.794434705453435	0.719882777334757	0.914488615729816	0.706871238222162	0.858608225879785	0.829301384998953	0.653661082498132	0.900874385796244	0.651469744748386	0.559129132613796	0.945656112196976	0.524876457401617	0.51281266809792	0.219515559724735	0.0340639085524518	0.706226661792368	0.42873711832843	0.899263539183134	0.538168998101164	0.616718468336413	0.803900583219974	0.868246835106325	0.840334621573797	0.698469204734202	0.659813537384162	0.151623236146346	0.925071323656088	0.090133197981594	0.800176776726499	0.661828119492658	0.318711462273134	0.584238513168929	0.550845125212307	0.363504947577334	0.643286515778863	0.517897656495722	0.701886420306507	0.597390862370419	0.564760156865791	0.388432642704303	0.114502730713316	0.120004843851094
ENSMUSG00000023284	0.225067038508046	0.51853857684705	0.477067497446132	0.43867868322033	0.567829976532674	0.922556880649689	0.296641223578699	0.181265488413964	0.822399402710868	0.203401588577277	0.74285489785425	0.500380009114759	0.813084700715114	0.514400331477393	0.993113025090996	0.0797809780886914	0.709176929210955	0.374070583596996	0.364720345761498	0.67311189403672	0.266543936017585	0.723559055086317	0.0946472377177881	0.461662721534605	0.206652007858212	0.766343079113391	0.718805592345259	0.561093789420898	0.425989761175546	0.60649487655078	0.459278050122015	0.986245951331731	0.155181162570593	0.31812421245142	0.3233699989935	0.950587370784717	0.447100654503031	0.733849928006844	0.184296030011861	0.652570056666911	0.35731078238199	0.542866861179705	0.956004054417676	0.386762666522902	0.442740538827986
ENSMUSG00000052798	0.225086531792637	0.839854058650803	0.720970912040603	0.555691568391621	0.248145499193133	0.754229765641878	0.890044235326413	0.782021555974898	0.240442837918035	0.73208377645159	0.138715397408868	0.22853535767977	0.247949140504186	0.730156164643084	0.493084460634358	0.398726961730308	0.577200240403172	0.0209811835898138	0.681073034226783	0.0617087546781155	0.499506339873851	0.905940423159028	0.168458150179515	0.268408237764622	0.73539621390315	0.0986799254647256	0.323614443999568	0.206372605150548	0.924400851911198	0.410696082208549	0.132527470151482	0.321028155429983	0.73941966807519	0.851302244589167	0.285109166538133	0.0935812989549756	0.0212883819101958	0.193659209536694	0.343775976894805	0.976798565194629	0.931370938043572	0.578120952911227	0.477908976819857	0.094084585914405	0.659381980323376
ENSMUSG00000042446	0.225194335089185	0.854893190937	0.277805000541282	0.406252534802683	0.995522073306593	0.616419083722321	0.325693560910539	0.488359451222412	0.419370650683661	0.218009910935476	0.86578774766967	0.436494840519744	0.941491211146433	0.598604181616954	0.161682969376612	0.398111728527392	0.0830769296294714	0.708813131741296	0.445284873784222	0.876380506915013	0.819266889287668	0.802262826645684	0.23587431552058	0.0181793666061772	0.0520427009405363	0.488923631869304	0.232245765091979	0.509138896063455	0.536874239512588	0.0619238945356774	0.126556226427949	0.822571863089618	0.614044579634066	0.24670986728936	0.707835477992093	0.853920225020316	0.898074639212691	0.649813733942114	0.666154284777872	0.435676146512948	0.155630707502461	0.614654793631485	0.859766230032072	0.220978964373129	0.499662720452497
ENSMUSG00000027513	0.225364500097079	0.573459115658671	0.523594837117478	0.940244028434163	0.821538303166614	0.665518029728062	0.952912690478117	0.333398051472771	0.445669096453432	0.681746817275348	0.700814217325785	0.908549855932654	0.589075470369258	0.255668978040472	0.297748036571798	0.406930587896571	0.491698665534393	0.942047789380257	0.0213224246509042	0.761740305552116	0.513106608334553	0.526607769494048	0.499598961423773	0.390919925255281	0.379807245017821	0.84932437461871	0.250213544244746	0.967159482092042	0.969754794402869	0.673611237903958	0.595999561328913	0.35732454318576	0.288490167822781	0.94632404666599	0.449317226710708	0.535717914764583	0.75748001943493	0.79886409810896	0.564571807773316	0.93672724118515	0.844689970254247	0.733221153295619	0.659999354342927	0.627972836614227	0.0223800519925
ENSMUSG00000040310	0.225404681329085	0.622377382172822	0.580458003268667	0.835965690097238	0.64917019901847	0.268861997374511	0.826049834789773	0.128334105166026	0.117483821061984	0.210926248365176	0.568298132700177	0.895539924615113	0.346426038640759	0.856382949768125	0.417048606313013	0.866494699024661	0.98713397456141	0.375501496063513	0.191883737254821	0.640499908413715	0.85681527163487	0.378902243881253	0.418609944080909	0.826631051696651	0.131563957521275	0.496663493387252	0.0616003161630039	0.0790966383115574	0.982949848489211	0.964035359863098	0.150251927180502	0.607672137483567	0.538495258927583	0.11728011086329	0.664337730713956	0.912124197573295	0.661063813245207	0.635951918995428	0.979528447625506	0.777807036597161	0.884823704532966	0.144698308080588	0.625740615342372	0.449169206943644	0.557951590753454
ENSMUSG00000030089	0.225412630607094	0.931501934501154	0.325525672683039	0.953829080250161	0.824336036249863	0.953123031853081	0.654555881595101	0.511066920741102	0.826730933352151	0.810853191857511	0.837832526988065	0.938363650666986	0.425323392742408	0.140933463277724	0.402548830931603	0.416063922765907	0.391746323928271	0.415124586865309	0.870124577330816	0.347978513352179	0.949171659789613	0.394262712648414	0.0516360235545206	0.100121216804447	0.206982762617255	0.870970165872417	0.998376399831033	0.492069876538363	0.456496101322856	0.606969078713875	0.0607136619124198	0.639207227244299	0.457925385807236	0.705943323835395	0.693329936329115	0.336084179626751	0.150511111763995	0.117914180973065	0.909073395424578	0.952630565426928	0.95551337192987	0.586319496768673	0.491975219848293	0.264990743559673	0.568963743658851
ENSMUSG00000020694	0.225725439538745	0.843666727404052	0.00319708444991231	0.903771275537873	0.536134323737167	0.260013985336937	0.242026856391452	0.051021992382915	0.612851470480538	0.514252456015391	0.520064259985066	0.324832962795701	0.349930799056555	0.751222259811675	0.706223852834399	0.994491447252889	0.130366880695109	0.00116651915497015	0.0435203740810053	0.900659279179614	0.662109681632627	0.717409470017625	0.163679799516227	0.310459579204007	0.969442116814963	0.984042384051354	0.755967074565369	0.513818496947037	0.498372371985402	0.95532737471016	0.287698378915602	0.116792220878915	0.276584218591182	0.389906638987513	0.404108653495672	0.659290165208344	0.427134957901546	0.0335566820936655	0.640384219936472	0.260780855196683	0.877040535592092	0.625323733495232	0.6505593819785	0.829191186043783	0.888856838650935
ENSMUSG00000021464	0.225755627725855	0.800368180157507	0.333133140817441	0.186442259492712	0.877555184248088	0.897158146352909	0.405514811828775	0.669305189829963	0.514169228847183	0.813375729776508	0.227395064030964	0.292614154944834	0.662331660065124	0.823120741933714	0.229339324646763	0.487002717146844	0.446752761125284	0.900627395202189	0.789379820563918	0.634047061742635	0.71600102285994	0.182039754635172	0.702072328429106	0.563193007516153	0.0627447341526822	0.535294126698848	0.914112236271087	0.482781975876	0.730625884145007	0.422896371109542	0.344106253015475	0.674528308621414	0.721997992777433	0.540942282712677	0.552578211663986	0.382779583131105	0.711652137654073	0.617078707455754	0.753821818710959	0.180755926773718	0.394971747437543	0.405133606472093	0.720164850304957	0.322487215350642	0.868199186208785
ENSMUSG00000028197	0.226016345977267	0.88086662665949	0.471464192221987	0.387124888325074	0.903617622216404	0.654573408842884	0.573658872191384	0.872603814967651	0.820156775634551	0.709198501945671	0.675730971918735	0.500484123896398	0.771887142111876	0.726334579892769	0.774449213828841	0.914013976418998	0.543049676534772	0.635987354178631	0.844605884390843	0.454349394519941	0.91133099762266	0.655230211887453	0.539605371427011	0.982309398419408	0.533201007938658	0.512105505028288	0.981202445325103	0.873019680677884	0.898141801631262	0.307067792891995	0.741521472757536	0.86712054884724	0.456516961539702	0.675125760526894	0.66398163409533	0.423451745648521	0.657531690779859	0.738287406659204	0.726844479878137	0.640872074038692	0.639622767633502	0.685452103594034	0.75117599238109	0.538009437200764	0.589139197209698
ENSMUSG00000039741	0.226017360378498	0.488601572596303	0.108679458250184	0.467700624420366	0.299404854821735	0.0803342521655705	0.765287322871935	0.633522296072597	0.992573647927924	0.941965750412981	0.272635936261513	0.136438226255661	0.792873329064574	0.276510867805815	0.315435492147381	0.782686784345937	0.0284615755366153	0.330970129353973	0.437366811148809	0.236499425248456	0.518722384885812	0.870102507896789	0.514461625668513	0.183404031214617	0.130231683957694	0.122866750479293	0.763537540661321	0.573751873090989	0.4822726538744	0.958220754011328	0.729167527701374	0.769716300710727	0.755615788545501	0.488375037415954	0.307594368116974	0.99213560778801	0.605065082045587	0.638086618610926	0.623419108702086	0.174774496974347	0.52090716133638	0.947828420497192	0.683767881720002	0.827827714037413	0.578116454357726
ENSMUSG00000039531	0.22606161655671	0.545924629272764	0.922187131340178	0.939538197500423	0.260546175209088	0.101909171373758	0.183187128838712	0.471890159373957	0.976889604536727	0.354875215501984	0.414755971889294	0.324137229502589	0.204400391607359	0.598941782645976	0.448579392767786	0.189769643241714	0.845784802810364	0.477700373983058	0.851140588316573	0.361675950713895	0.375061242542683	0.609615232307579	0.51092623822633	0.394120807709307	0.509841435827048	0.135270777371264	0.831989738266649	0.84847424995502	0.066413111432504	0.457707825786708	0.206388752952262	0.356338901981656	0.778806232313198	0.624174803139902	0.728875937252442	0.786497839888309	0.816705545764225	0.705974237597667	0.78919185854742	0.401773155123904	0.955144079197175	0.43859651419625	0.781702897573034	0.505784919234598	0.0911089197519788
ENSMUSG00000042190	0.226113866643296	0.494122359221824	0.143373838675397	0.341580849292444	0.549068832400317	0.45071373644018	0.846043729614822	0.661105006034054	0.416474956707508	0.57140481299962	0.877993867977718	0.472998092489898	0.478130839571453	0.400197159603859	0.396395403227749	0.967434435428803	0.648100112578759	0.136510804094858	0.0337678639983493	0.620377904701076	0.102899524957725	0.704592300664638	0.562306333217997	0.422916359180323	0.985829825266568	0.95697929661401	0.37868504093138	0.14767327831119	0.561756706025814	0.535826414546354	0.921046303004168	0.470395392328101	0.874711365738389	0.584739243519302	0.296987054780145	0.388132620606325	0.868760588006279	0.758335689612291	0.171962750682804	0.977257647473291	0.534841524303244	0.976735307782043	0.335581215110394	0.303744402156764	0.399510318991914
ENSMUSG00000042660	0.22617528822321	0.880245117040701	0.226208115257705	0.654949707251377	0.836272824502404	0.966435739321675	0.607075643187154	0.969477163477548	0.759063524986666	0.995560756339439	0.955694120986009	0.400377800282423	0.418144288993233	0.390792908518749	0.387507027640756	0.607729234599152	0.318014010570166	0.151375684029647	0.837881002171571	0.310495391746683	0.910172233832331	0.144097844693284	0.932342046523382	0.263851695042854	0.962886771236478	0.765916424801319	0.665452857114436	0.833692447401211	0.841294472435449	0.896311340653021	0.174671073661344	0.587465539346543	0.133577115506611	0.525052441294113	0.386283621698049	0.683616112381808	0.415317758397797	0.258599884207254	0.379186718076524	0.706150901769722	0.815750941801398	0.988457765242241	0.394744246958454	0.633976213993181	0.137202786471732
ENSMUSG00000020634	0.226187779965828	0.586678605698474	0.653495484871597	0.83379210576395	0.322765400961546	0.998251522235042	0.238101228013559	0.725956166235277	0.174956870841338	0.442072951314849	0.416737801470865	0.763327316733305	0.607039119471307	0.889144642713669	0.0596658868959409	0.981450590492207	0.787063189450052	0.00241385086667448	0.538286608272625	0.658354796862825	0.0271111798534918	0.0225580411085136	0.540284633114502	0.31889934071852	0.920875851538341	0.635367670578401	0.0891539605685513	0.0592234987444744	0.740517552633293	0.612480382074106	0.772021241275743	0.329098979592155	0.962387653933295	0.854857391558547	0.766285751159635	0.231143472163066	0.0510019268547567	0.960375959559304	0.443596128048141	0.685723289208733	0.94251280704409	0.153765611817333	0.618021621263354	0.487976748988012	0.0545368907105098
ENSMUSG00000046844	0.226357207095235	0.617003925642466	0.581274636462626	0.310538216913804	0.662982946406184	0.690286531461465	0.702147283398582	0.546072976193582	0.356670684994332	0.645272034210368	0.84158870609346	0.992603520616235	0.915074647582908	0.287289202675734	0.288419744139294	0.651051702326731	0.857015243808071	0.895597414524234	0.583419564813749	0.256692295267126	0.95795047240794	0.783807815033927	0.934002040168661	0.453274133516606	0.568997859708283	0.581305191892822	0.604007917797008	0.736153894069955	0.889137894495082	0.899164744561366	0.883539229191839	0.597283751771591	0.960053022937241	0.438789504653441	0.847248398616911	0.624185125747166	0.555384715233094	0.407895371872594	0.546445094030938	0.476595017319946	0.7230952005708	0.574491985308285	0.777249372631751	0.6037641946415	0.395483436347251
ENSMUSG00000002100	0.226464019278099	0.185811852585511	0.880614035261727	0.36096857184191	0.447570356412068	0.625856717106993	0.55135352997485	0.524165707948264	0.147042499971662	0.563811942335068	0.250114024652986	0.261743438980035	0.487381818538823	0.432463242323163	0.853246076085825	0.286706723201884	0.369527909437426	0.629102187700825	0.940771027134322	0.287708040869009	0.907284336988206	0.750837187046982	0.926348121187525	0.33446949665072	0.575129665871222	0.409733755025696	0.177724957716377	0.981815862261491	0.98426467105994	0.890788637010226	0.966295783679331	0.967544510394606	0.154296584196084	0.782215921818124	0.937894200612628	0.55127082489828	0.44852471634631	0.318098419283472	0.938454206291918	0.617259737550873	0.528987393411676	0.905797619092994	0.361934124074332	0.593086389083254	0.0818188662785173
ENSMUSG00000040586	0.226490804626923	0.697617424306666	0.959809760464433	0.941796658688695	0.883745356667857	0.553916987922495	0.826998748485919	0.704505865054362	0.632593418225034	0.725414286800686	0.56974705580776	0.621526485351511	0.999090798305595	0.618622444350371	0.881875060937965	0.770913766938059	0.696808032870343	0.485433421506788	0.975231057074833	0.440766868030927	0.927269200221176	0.859719484731337	0.737341145790095	0.428236393145025	0.518767224908045	0.389850155962626	0.684795909144494	0.738100434864062	0.459530893999849	0.541559986867244	0.918167191155466	0.678136707420829	0.952196403126011	0.641630923672413	0.885284375680641	0.774508414886011	0.709651751664578	0.966242962065216	0.579060495957105	0.490517864402119	0.734943909506156	0.878631076071278	0.916450103747193	0.96177245243837	0.809326095672503
ENSMUSG00000038256	0.226516052293035	0.587308219656594	0.00721246749552439	0.910977577812223	0.148316314995754	0.782675917645029	0.843859467344291	0.55421199909989	0.811798531555183	0.924601845677625	0.171983157988914	0.322672145463591	0.0659520722950905	0.940555168823938	0.253232916910649	0.478658294054653	0.574914176480689	0.00101906026095753	0.849384886363103	0.580776554554036	0.778925864646561	0.427455412532565	0.151473562011183	0.115487432655082	0.915563910747645	0.0786809767064477	0.333069991218431	0.494486948841884	0.235597367797782	0.333795907740361	0.335107261821727	0.680849319041017	0.405403459269495	0.519432227721425	0.0713968486715546	0.682893996511656	0.0480647985792287	0.982377249429484	0.0871408155138854	0.572528593671177	0.124257150057948	0.611459364941772	0.237281584979628	0.941770529432026	0.488310195777199
ENSMUSG00000026567	0.226622682389557	0.556746609357265	0.898547321561484	0.64484599352308	0.865694301026357	0.0703090829607872	0.89565371489945	0.959758253689115	0.397302647875429	0.341000517672605	0.316548179653144	0.888921134517604	0.594161715655539	0.557562015696004	0.0713357901818551	0.431534494027501	0.887887729409975	0.732176237336117	0.165939339498729	0.327930215432958	0.948210932101819	0.832741046836484	0.43886172542595	0.841485578053548	0.99656557020401	0.435818604910995	0.501464334888035	0.0723549458172838	0.294765178474539	0.478999815044569	0.347378429628152	0.744269089505619	0.508711361589822	0.681365861338236	0.475549143517861	0.312683380343198	0.0444768601720759	0.991088625335796	0.402853109793369	0.709535881686757	0.201281306226604	0.105089987863364	0.985229171622821	0.322022370200165	0.667199416194257
ENSMUSG00000031865	0.226623112803129	0.754505140793964	0.552740735580308	0.624059078025416	0.39534519226029	0.123804616381083	0.374680539306878	0.882102607944157	0.740155642049206	0.456663684865398	0.731595148061063	0.567439463046866	0.0965292399762037	0.772584505191888	0.413618887572959	0.986797658644917	0.685647070678651	0.0171589738277597	0.379627955163262	0.612204799638592	0.387477084188867	0.440292955780087	0.288977537419391	0.505124139440489	0.183782786892218	0.239817448371958	0.565365148546514	0.325347134449838	0.229475716370936	0.761605520130554	0.864589148522856	0.571530380951949	0.535342617106969	0.645834208310612	0.80914919934465	0.905147470021943	0.966205346197463	0.770223472114675	0.764950463914955	0.160854045001625	0.286342497575366	0.875670419465353	0.390619171007698	0.96185869843743	0.376167771083937
ENSMUSG00000072941	0.226631365699108	0.2168943193972	0.667146319042863	0.656812059782968	0.487416501479166	0.479778920527672	0.52973408159363	0.401380779033412	0.753894425819919	0.370153209921235	0.334852833069114	0.760093077420175	0.71797152559134	0.721052529062869	0.714142847837681	0.649949057236427	0.653435618585877	0.23603837873346	0.792966378338285	0.566715217821599	0.676028743162876	0.263768036582399	0.323352133007757	0.583914740102844	0.614539034308453	0.054321744498194	0.14164719457574	0.70235539952678	0.954356567518706	0.419314382456582	0.623385437996424	0.810769223712911	0.359345166163047	0.596779690739528	0.264457838185583	0.303966026580705	0.308283688843955	0.669745027682954	0.374121290061105	0.656141270496598	0.805862538640892	0.354742478126752	0.585340875662133	0.565655481031135	0.521794815719207
ENSMUSG00000038268	0.226650011157941	0.186221742841563	0.280095975673848	0.669048979606089	0.496039699036369	0.468413838737537	0.724658524704568	0.98722942466513	0.147619853724637	0.56614041592651	0.773251623181821	0.728181316462082	0.0766622139228922	0.413937687017529	0.160297275545769	0.573887159205978	0.185877337081398	0.834943874413169	0.154328436912227	0.104784588948035	0.265056099820701	0.747039394427941	0.0738484593270453	0.0121204534556746	0.967349836504622	0.761355201230238	0.726073195804241	0.745747042939151	0.611060297946677	0.929306340683195	0.0724573032974912	0.698222249422326	0.154846747614465	0.909762881598724	0.913995992182668	0.893295210860908	0.884969137790131	0.429642977019156	0.937428470158724	0.649141247954381	0.852036318987359	0.599990034869019	0.396613707305454	0.799489125986055	0.589009086693056
ENSMUSG00000020053	0.2267457126797	0.897197028298733	0.398064965684982	0.60993257286958	0.954983753004682	0.604608965993692	0.770313191525329	0.887368822012866	0.166110299624229	0.519685605139313	0.326149608171752	0.69733473643942	0.676118138010581	0.321845341504689	0.656630701295948	0.688461302963907	0.435603608324951	0.69399951688192	0.671616075106822	0.752377305942184	0.827364322706878	0.51144025190162	0.0417744655130402	0.855197102647749	0.0496711737332079	0.588753883101978	0.229559807202869	0.37038490327565	0.956352191819191	0.574351181146466	0.673329719485996	0.185083579761245	0.16358292828756	0.877074316320088	0.970936534853516	0.908895730745574	0.97070199158585	0.940927405654063	0.289445791282612	0.685074632136608	0.133495750744269	0.547604602413067	0.893443621491571	0.875341782512617	0.991959668581789
ENSMUSG00000021504	0.226746586684375	0.664577131992685	0.276653434644759	0.921101541293773	0.333427931598465	0.495096089729085	0.519710485183279	0.78106091949607	0.82969459570625	0.00211285079387395	0.967993198573497	0.933957419816193	0.135225516377713	0.383482484180237	0.714934228182251	0.123035157632169	0.260179992251629	0.050324696288375	0.933821314217959	0.920139026077309	0.81881960286061	0.704463166202106	0.922503900186699	0.0437718624318813	0.447478349066493	0.122241337640897	0.360587320992347	0.0547063141871988	0.945308209049542	0.459630632849113	0.255455734961698	0.311079605423793	0.621603594391041	0.305294958552371	0.517879325369937	0.934513728981634	0.232091261291543	0.484818229157548	0.889149453301714	0.103967886109328	0.202742770977365	0.139807435246034	0.569544287371442	0.577554187565794	0.0863079662622707
ENSMUSG00000036561	0.226984954826146	0.825644477332875	0.0145016146022745	0.674188955008839	0.907369148870963	0.961121361662017	0.140389940711933	0.240708793162035	0.945186711573099	0.820268940923835	0.860507474525468	0.229732436826175	0.0928855199404375	0.330096551452135	0.429376324332495	0.180297374459871	0.367716419345353	0.488340249424431	0.348281303660916	0.918054696406916	0.604355735069454	0.86647824703443	0.627085492545162	0.213529323797752	0.283203169897121	0.727947737532749	0.29429475088549	0.405957234883985	0.454473144615667	0.469192510939694	0.62842938642713	0.306401487917297	0.925362941227347	0.0838544393958084	0.680591706290716	0.163089607031097	0.574071081972129	0.278726362851116	0.24170696239143	0.157983704781623	0.834150724694699	0.985083862645825	0.29480474377358	0.421457372048852	0.707229181264606
ENSMUSG00000066406	0.227017545168564	0.829451706444155	0.00635661267642688	0.420927882897338	0.322236927018085	0.846915204974136	0.54787169730691	0.861424538883627	0.155132160924295	0.425543778420527	0.94155549194371	0.00515977362252733	0.481348435287605	0.0427621577733491	0.766492769126811	0.361383256976313	0.00546026191437899	5.27001283249304e-09	0.99341211301987	6.16074781989063e-06	0.522263100633283	0.648752140380722	0.826831722537915	0.0149730315492666	0.238849151083267	0.720936983424135	0.721118467575999	0.708502831155181	0.265004814424849	0.639358869294304	5.72101337383048e-08	0.759854243999451	0.879494378145824	0.520599557265434	0.221435106666269	0.627233706843163	0.911908661993107	0.828266316596187	0.00320926131341584	1.94781537071336e-06	0.000997547769430501	0.521153733678278	0.399740677062717	0.405845191053602	0.913909668087461
ENSMUSG00000027259	0.227075737584191	0.964528564526486	0.815944669221613	0.115567623815994	0.824465958792557	0.915689602343235	0.264591481135913	0.497282712392552	0.149524969747062	0.2052475779129	0.60126660881	0.649970451791861	0.334397242655055	0.695589273242968	0.977721580149781	0.588269854175827	0.719787675320541	0.860424749594273	0.874800999274089	0.261853226097049	0.727666542310186	0.173194118237209	0.245833709666253	0.331557929421097	0.562930504174429	0.433396886452413	0.668238364839677	0.476826007616358	0.67230397546421	0.649386333184261	0.417027626860678	0.499475023764013	0.854657525795593	0.31785159871178	0.572183947433167	0.136365448564262	0.820649083276362	0.99798861713578	0.573683834451732	0.637649293132607	0.391705015549206	0.317666978917114	0.423010352007724	0.9272449747201	0.512779825899187
ENSMUSG00000036438	0.227157409064239	0.408390093804771	0.787022265685951	0.237337045386366	0.375699573540436	0.881171934942599	0.72996495660867	0.343783969564124	0.592703706860847	0.888747377080145	0.936719717714131	0.308422621512614	0.438535236027547	0.845729865841911	0.990701218704485	0.433727861181114	0.764208622430504	0.00838696111904822	0.502873569196066	0.0903456213379999	0.655977778781102	0.380111073310534	0.388238015662487	0.157127853121504	0.212777222432912	0.222300772957366	0.780525619513278	0.275854642271088	0.809091329842176	0.496144205440697	0.000354120423791107	0.471302554264204	0.961054200388485	0.403036136739136	0.908777331152683	0.419713112863372	0.0687752969128279	0.150659084344238	0.880307848007071	0.901643481239249	0.598540334948894	0.846646888547487	0.894834172691561	0.174104009782895	0.0528261246842494
ENSMUSG00000056258	0.227232631388138	0.806247781242819	0.420116936783637	0.44958319718965	0.329227576377004	0.353895959061274	0.62188481912956	0.666050456454187	0.631338906194135	0.893878453190072	0.0214564884539204	0.701425396467909	0.50418563217656	0.548974905861745	0.726244850675984	0.362218767830239	0.898559419058202	0.203622391078084	0.282353677013331	0.00812342054915766	0.771379299925188	0.610385363310663	0.585525552593698	0.340683665591904	0.727098398172155	0.518152343731968	0.0723619697960059	0.879983458536626	0.390722678889832	0.0506689682778656	0.357519717411109	0.917346879559265	0.549792877676526	0.118155551884934	0.539053531960234	0.788734946840991	0.839291311513775	0.0701057940040286	0.343682126489593	0.865565035372446	0.172962158302765	0.264677560916435	0.824337678804148	0.254765036084496	0.122859516225758
ENSMUSG00000032024	0.227235145544741	0.598910530344821	0.710257512714598	0.58313779353617	0.637221161810983	0.566047586777751	0.767473579096155	0.481222390475151	0.848278367819038	0.518415701085747	0.264699707581341	0.914250532425277	0.798726348001577	0.408047502208243	0.679177207005509	0.394962514122949	0.432093265180548	0.966735379962767	0.880075631914494	0.739591725373318	0.978685025107984	0.855631711233098	0.988381750183025	0.693040568119984	0.286472820725139	0.253348372184716	0.786519452203813	0.788882551199339	0.826730147925937	0.56520672781556	0.766040157727976	0.610286873084593	0.781540524962243	0.931822039686536	0.316808607397846	0.69980290661206	0.738360964024023	0.767016727723859	0.59482605455237	0.650430256214765	0.645162550398866	0.984065881580816	0.72402936696066	0.680362789521285	0.575321997632733
ENSMUSG00000038126	0.227288732030952	0.810901537644351	0.724858036889462	0.297388771513782	0.922948651919875	0.275271340341973	0.832412590213775	0.46313642888863	0.673571023589992	0.0510682034108067	0.0083981544351081	0.794859209047499	0.935745213128911	0.339871690014361	0.207304684249858	0.64873918580543	0.439871095721368	0.64087158070128	0.487457221912542	0.581165811804448	0.917168797840239	0.776407272879872	0.322719857815664	0.555369771124331	0.975652047923587	0.70626609297655	0.252878144445205	0.394415728759769	0.506632064935293	0.951884194396244	0.0418043724436935	0.797776528940602	0.423883588926946	0.958332321982681	0.126275257568755	0.978159531745686	0.891809240156817	0.794184263975827	0.259527593324491	0.711726442924503	0.964313837394303	0.97330294476944	0.15959838713488	0.613580050077209	0.257411521797337
ENSMUSG00000078632	0.227295017362357	0.335495422501728	0.91302224869448	0.634943647868794	0.924890976891974	0.810263076594564	0.748401321164864	0.873746508774606	0.470538506826129	0.544693309911366	0.72502947029991	0.248230768816015	0.410084394294895	0.581543288959064	0.751163680823791	0.114243781056894	0.950859764808017	0.599313589761859	0.965597562675434	0.73454587612431	0.947546843550815	0.4542898030255	0.781330070138324	0.970351455108751	0.739541979456218	0.846335628162421	0.604341686130212	0.448416979313786	0.985048473801628	0.213050726536913	0.753468510521418	0.663802651890748	0.523996348624741	0.508016182528106	0.790581926320129	0.986298876088992	0.237177845502585	0.180995441002061	0.628722272709821	0.781538109835303	0.545801038929828	0.572261860430346	0.72701356850205	0.784040584940519	0.519447661675432
ENSMUSG00000031697	0.227301556973874	0.646585190432496	0.828824260684985	0.58834303841892	0.661980960293531	0.376445432906584	0.863783158227206	0.897630534999429	0.141450447434812	0.525076633932468	0.272746857057599	0.312109027714313	0.718504749777679	0.831242157804779	0.840901606485254	0.765019545722752	0.860641863738213	0.000558034333656371	0.655200087821353	0.495620269853779	0.117316054359321	0.681310249201791	0.398693219410782	0.0599214216768122	0.675147996028995	0.308469810094053	0.769054848476249	0.331621958714259	0.440311765662678	0.783492321040078	0.000371826744022394	0.00692316393236364	0.41026298277721	0.785323601963539	0.471079447355317	0.452132525215192	0.0526312369582807	0.985819629978707	0.838475321982495	0.664494874314739	0.330696868371168	0.406460828049372	0.711156282629487	0.240854314040902	0.338555203542993
ENSMUSG00000029086	0.227354958623452	0.492455355236929	0.287907630943926	0.19811912104163	0.206371917090957	0.633938508470465	0.660688051296183	0.933239813378012	0.960489242940368	0.462100900908996	0.332967422652221	0.644486170382516	0.47092767983715	0.512614255246758	0.927791252722184	0.915834005613468	0.164773725739065	0.0113095929918455	0.414248234464826	0.23553284649571	0.258214395984347	0.00950980843228224	0.650891394820923	0.66585128528693	0.0786818627642249	0.420229534756035	0.852414754859731	0.974748396867196	0.430372488066878	0.979385428180616	0.177726603759984	0.497316177518738	0.85557956366441	0.0376563502765143	0.636678099782518	0.133252465835872	0.0410841757934173	0.81892784954111	0.653384979510562	0.341418949169877	0.508347049745248	0.290050233643481	0.96998016372739	0.595567782388253	0.427630378527961
ENSMUSG00000114139	0.227432741984155	0.481580182640588	0.879326300274857	0.356323864130832	0.239694328641609	0.23487366795906	0.521517747781679	0.838335720308169	0.754835996506758	0.87511492999337	0.102126967310929	0.818649430931396	0.14808876824368	0.958971182145981	0.39215404110781	0.273892986083384	0.754084221096534	0.570609732217863	0.459190619657694	0.328101381307602	0.9837263318661	0.670294368561887	0.263690379131408	0.715985731522272	0.525150266941	0.185281729522167	0.183911189566354	0.900225469343097	0.128693921782457	0.639921790414486	0.528821262809951	0.180225117028517	0.926472975693728	0.312857576399006	0.105526224132613	0.394247824888608	0.426437537661584	0.363242232259166	0.997060242915268	0.57547444955867	0.358006567813187	0.539261730623232	0.929510158635683	0.524079290816102	0.956922913332279
ENSMUSG00000021884	0.227645672203611	0.663858152919593	0.987084591413564	0.159190163754755	0.634159841625196	0.116257364968862	0.774847028131746	0.997949225033556	0.929756741742063	0.808137907186604	0.520908908325581	0.777993127100173	0.156713170588595	0.928856041770882	0.247257164462524	0.449009116149512	0.515455452662358	0.439152996503012	0.876655431096485	0.59043897110915	0.567098431826446	0.316954231624399	0.0174104761654137	0.43120669457652	0.961556125412138	0.960819173235087	0.79693111748886	0.477554465161131	0.819693889546932	0.446064122522541	0.708217914543528	0.502557325684381	0.996439692576219	0.855762890889667	0.92730212819734	0.0603130107427789	0.166063280075082	0.554752798518303	0.337850931693179	0.69659356625602	0.653958239182203	0.961421341638301	0.0573881485065757	0.5947418579016	0.731509756722398
ENSMUSG00000023939	0.227775527646963	0.571438395134964	0.677172955196201	0.826509367215207	0.920836943884452	0.647441992529468	0.561710245877511	0.563749073527643	0.915961489745047	0.600666329861891	0.534740108632947	0.565251254724254	0.724399224692897	0.489951606233166	0.775904529832423	0.356857245186973	0.822730966562005	0.0782639394742752	0.536873851113218	0.30340757684851	0.995997033018726	0.745416965716764	0.287067539057372	0.765866734736799	0.294591247971587	0.265383108696838	0.558030849928339	0.369021036506928	0.734348430453643	0.64662078995314	0.115856303495925	0.551120746834297	0.684562960310165	0.871482960648637	0.773561439019106	0.806841546383942	0.92089977960811	0.44363808958684	0.552600782485467	0.363254857466639	0.641772777415225	0.628016392906755	0.797898226090181	0.548696984110935	0.552659858724672
ENSMUSG00000036057	0.227870793083396	0.992697165144197	0.297173916195045	0.0137952165500802	0.52069984177651	0.312979381932858	0.389960004323897	0.808899360173464	0.0831162277122565	0.30304552169063	0.929474629739306	0.593105051664816	0.389553212970235	0.548663833443986	0.397077825274355	0.911540903608833	0.617057851961814	0.0680208799767441	0.203411949854351	0.0422992134725672	0.19200243420459	0.570863537611408	0.637010685031217	0.90332680934173	0.372495161211255	0.331414875409939	0.733545473730864	0.572294505562629	0.136572518906572	0.589793484816843	0.570719202281568	0.742634791414266	0.746869009263029	0.626942795424523	0.245543880810356	0.763756917353821	0.410179348008974	0.649114493572935	0.165469359234762	0.717282774551955	0.968769056806689	0.600131046133079	0.606154650266777	0.0494380029451068	0.908572350254026
ENSMUSG00000113924	0.227875945464261	0.844073548589465	0.48228624160274	0.791707692737564	0.769951450546309	0.804710622715684	0.376653158486381	0.127628590317038	0.786364797508166	0.486926104386151	0.340830047198681	0.375459061388261	0.747726355790509	0.899879471722087	0.346809325734513	0.813338079074175	0.547390806102308	0.551064234019777	0.658234788251335	0.99453630070537	0.200944510772843	0.695979429435542	0.365735111113834	0.739220408709459	0.910686425897213	0.866648452765103	0.715601043457537	0.0679716789662536	0.754521533173887	0.1354869100542	0.923627245656305	0.233439934535182	0.613982614633808	0.894154123199838	0.353207004971612	0.914009091469558	0.907947432270578	0.291742680382581	0.978087222529733	0.706766854023849	0.410686072400218	0.970426324864073	0.191147266265772	0.30897878137183	0.600631206829457
ENSMUSG00000034853	0.227963956937054	0.392913829812432	0.675308399401508	0.125426459356688	0.35955827402658	0.196196387879624	0.0269627134202986	0.232549955189762	0.0849318910137224	0.142484866772615	0.0497739828441202	0.948489473240018	0.257353069247938	0.0778285724153646	0.934105182436206	0.931056581596184	0.735360857116521	0.906340828963765	0.762002954054144	0.470409357907621	0.799076350935048	0.917797767442517	0.204507191799588	0.771513452128708	0.712822286448667	0.924654205566696	0.348137457908986	0.228565418248675	0.457795316368575	0.0591041435934182	0.934365540423605	0.973086732017341	0.771695575189807	0.942881253323022	0.043271152124495	0.841727595273679	0.880023968231289	0.782784479868954	0.202212649306699	0.22116135411845	0.880501146105122	0.490542079625419	0.849184564460987	0.407865415968238	0.88573883760087
ENSMUSG00000049928	0.227972140076925	0.189076851498478	0.302023943832195	0.368626812615213	0.62423401619456	0.236007312771275	0.744620341230836	0.991379195659919	0.85437249603625	0.975213189362893	0.6541610663918	0.665305895330121	0.861601344473885	0.847758515586203	0.417380756740016	0.601223139830739	0.806286236797737	0.388603613357965	0.64163551772968	0.75424745980316	0.887560625326385	0.303774943229793	0.932842456426659	0.93335091655278	0.209761347483747	0.67409980942498	0.423635403399321	0.337873902535574	0.846617434120044	0.972466980306914	0.964141372356417	0.921862404575621	0.866049658685279	0.319431823978783	0.967583617725744	0.736129239245269	0.75332440505634	0.121214880407191	0.260636642561362	0.908441042355991	0.147142386623163	0.999278599254344	0.391904319683273	0.812546450388527	0.355916090027832
ENSMUSG00000054304	0.227972490961116	0.188748978997107	0.525357294361585	0.686525969601539	0.639243397555221	0.496677661107539	0.407824379124894	0.0477331148251483	0.649800789268409	0.207141866835822	0.782797751088838	0.605152622215885	0.933231709645151	0.909041623934271	0.219551092481406	0.0172751604061643	0.11688144855331	0.599869389183495	0.622390249538496	0.0244847270880467	0.939214654355811	0.981757754281691	0.95782820505304	0.428904422957039	0.210323545295337	0.598188208989534	0.907940750615418	0.772446617440007	0.0533770388548766	0.679911755404833	0.748637556617354	0.77398627943676	0.383782969286483	0.892241824635366	0.223050942761448	0.365934222168344	0.892163018276823	0.996462792945101	0.90789905078165	0.331953681164737	0.141710138873677	0.374069403889847	0.854199201438726	0.987024115934242	0.270903075913862
ENSMUSG00000045948	0.228065127473446	0.18862285439262	0.872671550357285	0.864102604697784	0.378686257075145	0.609764783576288	0.310886565181464	0.837638831427585	0.150746073598842	0.910773138396154	0.761279861202241	0.305787783400872	0.365071234009366	0.143241154539023	0.626392774774926	0.274251742170951	0.810363572679836	0.866530430811828	0.464066226986809	0.10836234874056	0.177776419750963	0.768665802453191	0.570022922405949	0.573139816945575	0.0477789406686049	0.189884318161895	0.345111289403065	0.487146910539582	0.911244775961613	0.409663363545078	0.391792586163615	0.641495411912833	0.460711349081473	0.0957523301238331	0.527134231036337	0.91247679986122	0.152876668617243	0.0518191852924008	0.549534875697689	0.39489564632901	0.912946228405942	0.345608844653623	0.0975144946726071	0.429970674606532	0.237704722640097
ENSMUSG00000058290	0.228077433026492	0.556337200313465	0.540217278232818	0.824151016449681	0.0501909641500073	0.272901868872817	0.41712272054899	0.0562170237061311	0.67814186845179	0.143737035311196	0.836089671614835	0.0874096088141895	0.250039236948463	0.942926264721655	0.765628086415711	0.936084985156885	0.386474011593488	0.00134903387354787	0.750710515849417	0.446879500234556	0.18165724140115	0.454382006606644	0.706717125476997	0.4184873168534	0.333155523679553	0.445801762297403	0.157041836042019	0.164448520541543	0.285462256607757	0.4937651396046	0.496207377001775	0.940389928170416	0.681932571933384	0.923568011158124	0.456047750485337	0.99533138510115	0.41082079346558	0.19774832014444	0.933637352559741	0.632409778580148	0.857717815689729	0.22357464927415	0.780268150671528	0.202950685652152	0.00350986825905112
ENSMUSG00000020599	0.228083596299852	0.116856457139422	0.709059517273493	0.10316477293204	0.526959449667918	0.294979118528573	0.450656742837138	0.031308241697619	0.199267956158185	0.97257641992149	0.386677434508349	0.897923944695193	0.825715238874345	0.846392040927082	0.211707215279908	0.304959720716199	0.0290758952677579	0.575769259136273	0.90474999825505	0.944922764613196	0.550854422897338	0.486215048945908	0.797745312757016	0.432340837786077	0.272528596576775	0.988023786029747	0.783777331745291	0.212878435906274	0.232907006513361	0.705206930726096	0.092888226759038	0.0628936929681738	0.709380894513705	0.227436787656013	0.966319894605009	0.665996957167033	0.661636530215456	0.320793825196888	0.951071354167675	0.0156094483981907	0.578881384763414	0.108117273246206	0.294132645158303	0.346996208217226	0.00692420659768804
ENSMUSG00000033855	0.228213092333451	0.188231383449762	0.998398937166991	0.354908398784505	0.756366850720081	0.236491533068059	0.61971561023689	0.908719854101116	0.951821195812277	0.398828805740084	0.0617037969808646	0.671269159051386	0.428627455054444	0.523912418398536	0.391162962844369	0.287212553751788	0.828510809677989	0.620096694254558	0.487089368547793	0.751804794890963	0.978950337774339	0.71471405109335	0.214153028567935	0.921167200314392	0.993769111809501	0.598290418905809	0.714178459588607	0.894805435373903	0.152753191789724	0.235941884376712	0.859338004748652	0.176223578649091	0.726350155877662	0.313296430732815	0.644384289808465	0.730027671061881	0.152076503602848	0.380293344946624	0.0861592215787741	0.907893444694493	0.481871210948988	0.223654800371557	0.668272340681316	0.892128134992461	0.419913120844627
ENSMUSG00000115346	0.228419592464224	0.809340289954113	0.770957467184586	0.329813519342884	0.453076502870663	0.886479927489605	0.547952449676429	0.4862632888842	0.375881769760781	0.373530816800145	0.871924050778729	0.492469446051433	0.72146008473463	0.394457092656722	0.983607238287125	0.966183658477779	0.56089456696155	0.71087246531426	0.77327672136242	0.577449701278328	0.741005733740445	0.329424456056674	0.417748831345213	0.993511119596078	0.396791848091687	0.710011864224714	0.795471000907939	0.437402739736361	0.443505854500328	0.153095188968428	0.476245644091832	0.809175762484258	0.419862278932734	0.386794457067034	0.508666092476683	0.190769392252857	0.534287948140802	0.6724407979313	0.678828580639008	0.580822811893156	0.556174746739894	0.86702959585472	0.982402418451976	0.783149778424754	0.842544870751018
ENSMUSG00000019699	0.228448852699498	0.880872807228443	0.164017413368063	0.930895791206949	0.703157984483586	0.326666380549812	0.308946021748236	0.858035777261608	0.996514248090897	0.129958595185822	0.649696407709758	0.0241593062960319	0.544893061364414	0.529849953572042	0.838904219629632	0.692831400229456	0.994623671215681	0.767610722695931	0.993387787911652	0.132992777519716	0.00384912923958167	0.0718628185435951	0.27887920424549	0.47701523251357	0.707422400827206	0.572618181692179	0.0565336115188674	0.239945684091348	0.9143671374591	0.306456303682107	0.487333807782245	0.897570336600437	0.574649972814193	0.407609066870115	0.793615558997026	0.992280229561577	0.573289053455191	0.927322257462346	0.798862788248826	0.0694568753450966	0.979621244251509	0.772044727013646	0.518580110761721	0.470739419589372	0.441830556059121
ENSMUSG00000035863	0.228452036988069	0.815641257172956	0.68105730859232	0.518225180120153	0.0662185659857541	0.978234368744382	0.795564520773084	0.201796276997585	0.376265569657502	0.482121919239192	0.728345552433888	0.405190268052564	0.332455918815793	0.949256536873832	0.639386262649325	0.682412566020066	0.778190125420708	0.712180953002828	0.666009039245743	0.476872148148279	0.271464079770021	0.348050188610939	0.571840354673361	0.933983647320799	0.23420642503745	0.74073344398574	0.261088450658912	0.838738514845703	0.987361201112875	0.265224738759484	0.187346339805534	0.519382748061904	0.94051406343887	0.24965227226304	0.678678240299687	0.867123269324139	0.660514582931692	0.786782347052858	0.0503188741590636	0.0145044262495378	0.982762623746671	0.0591292202688788	0.415058223958264	0.587951195045061	0.242029370638902
ENSMUSG00000042644	0.228550687079864	0.992103599732403	0.336176252749872	0.242570325338011	0.782874426667588	0.477312265193148	0.525363561537526	0.911054933096638	0.928990925568308	0.217433413864681	0.84220451018207	0.627820921563074	0.85673575120122	0.122829850757663	0.39016123826809	0.265230107761384	0.803175526863737	0.0013165989696821	0.882798678492684	0.385903416953228	0.0431877760080775	0.139535063651718	0.545057107539693	0.569936886978432	0.563998209465561	0.352160715955012	0.548780035038754	0.0648066360896121	0.361172625756506	0.837375895018109	0.0731176903196871	0.707958754290583	0.597614960821805	0.713625998391398	0.420025641437363	0.260463517458836	0.320259671609507	0.244510039604835	0.177698376157938	0.500247397058393	0.677582232419098	0.938561148702692	0.0693186220808046	0.286745728400473	0.483676976199973
ENSMUSG00000049109	0.228553575935187	0.000851734363981028	0.664522951282238	0.26124330787497	0.671032109826376	0.0984032867103085	0.985720955467191	0.688086209157388	0.433236053014715	0.181394917370174	0.361127681125654	0.781985538695121	0.795517132895363	0.52923540677578	0.816673257133247	0.779745676007846	0.0106181284248403	2.51889241530919e-08	0.593427087125126	0.0238749096960584	0.2067078537128	0.2899976343402	0.498134381007615	0.505135421208774	0.996278612151757	0.450082469869465	0.371562732332044	0.856048916115367	0.910514443141075	0.444244297641368	3.62619896643447e-07	0.821303563088415	0.849843297496321	0.529275591666559	0.729118972221519	0.956903746704575	0.00717435517343078	0.565354862492499	0.13680529167264	0.490490456869522	0.175269035650434	0.255759819488649	0.475410819042074	0.0576502608729627	0.1063065129057
ENSMUSG00000031506	0.228645491180736	0.617367503653179	0.997451581822754	0.293925560623325	0.951543241032113	0.106200678279106	0.0791209106348656	0.731566938411699	0.215485143221442	0.100252250998083	0.274768402814494	0.00885222897531652	0.63557057681079	0.0830622314576537	0.447062208563263	0.28252222334187	0.99576460455128	0.452403660802557	0.357740743060964	0.28664835691837	0.523039372739301	0.236499010316476	0.499017097328406	0.237888119327046	0.211736539813831	0.221769916359607	0.189131074103601	0.499029908367158	0.807027441122068	0.146957617677749	0.00582007272707097	0.702648239082171	0.990856050943236	0.194283396601715	0.789551034545899	0.400348474946823	0.769259839235315	0.615443117477693	0.221041071796789	0.991729766892952	0.672480213176615	0.0660102353509087	0.293438358896201	0.230725130142376	0.354328315907941
ENSMUSG00000034480	0.228679924205219	0.119478732590754	0.671825316330249	0.410959654212025	0.212199665138183	0.503984311029886	0.935584029908308	0.122296022789805	0.86707372331219	0.948997219082731	0.72636235538097	0.958848184433939	0.560831617473705	0.556233286154562	0.670469945168993	0.247143162144341	0.515366119442865	0.184517972340351	0.0661835287962557	0.919050230504674	0.646395228737914	0.162490796496872	0.447288544290413	0.317983382064554	0.972889421901836	0.308095683076771	0.885362326946756	0.424301255118799	0.236627872870478	0.961421436718706	0.609656679257356	0.398975024047143	0.547269942596517	0.0523400044317202	0.261601872772921	0.141836128899955	0.315010523379828	0.693463565567547	0.215597655482004	0.573734841135461	0.59579307234478	0.622961550759075	0.902113764760889	0.97039253064687	0.969997778900113
ENSMUSG00000049797	0.228771958238227	0.179800652647285	0.871433359415892	0.595222380874259	0.944892027163484	0.491199651582372	0.984366247145411	0.0620409283216406	0.388071674354748	0.58164157658888	0.810138097735173	0.448340598671772	0.712021437153979	0.902849469137958	0.261633225263966	0.858141957307218	0.298529098776432	0.806119483726281	0.14371725437842	0.144963709361658	0.650895542058293	0.104738405471635	0.0756086780115156	0.867926807580251	0.614669112828761	0.745085000723934	0.320129017346503	0.653038660353241	0.275327938641615	0.503315564316097	0.714354004946831	0.602274450572698	0.851509113088175	0.969701718340714	0.580546595195782	0.570685455158565	0.458831585554018	0.346471011902584	0.662703078706351	0.558627739804437	0.158051625214637	0.691882767561298	0.167089472406926	0.774443510462903	0.121100244612909
ENSMUSG00000035403	0.228786299979554	0.319658356784048	0.818486984666578	0.77147198480932	0.387938533970838	0.648512273803083	0.571165523295319	0.125828689435939	0.768300378474967	0.486958960500231	0.77650256982196	0.482549484510646	0.680617409819571	0.157996088382625	0.172148534674644	0.761515058847962	0.911410326862102	0.284472255561665	0.932381909580773	0.509137778379702	0.051603472326605	0.822240367777031	0.986129417624371	0.968933315572586	0.63003643774263	0.983024869018051	0.23704590777024	0.984180313663431	0.17337852784954	0.633652238147756	0.263323466311292	0.917075824443243	0.804843498367812	0.805470407635728	0.341277534775489	0.700223152576257	0.616199038765145	0.92572326185337	0.178837441913239	0.63565355646941	0.222601159818201	0.186448801416958	0.754945463499505	0.804572000470671	0.164662113787354
ENSMUSG00000032308	0.228919833305394	0.897426706416353	0.80491317166414	0.199694545549245	0.11963272219252	0.607287624228538	0.345911463311673	0.517926032010595	0.825759477245633	0.120976268731626	0.413866624351408	0.206011689286002	0.909750444252366	0.578365061307007	0.290110555835221	0.293382861234987	0.148955263273622	0.250502560884205	0.53646056984944	0.522677217978976	0.981934407392486	0.0824665074173661	0.407771817779577	0.898936340569637	0.848647181699964	0.827159938278005	0.0945267788025429	0.188240150076919	0.783036465298909	0.645550461775939	0.0849043882002161	0.817852202951141	0.943469242360815	0.0599049099623949	0.983830754243048	0.792355645512394	0.326116077060837	0.534299556889384	0.354170792962809	0.42340588960035	0.274972152972157	0.0133981517903727	0.583207051340624	0.452327162283356	0.725525623208562
ENSMUSG00000095765	0.228974273720789	0.719629776896702	0.468409610921555	0.862183552971537	0.866320274429359	0.157964748799866	0.761480562979668	0.886822908603536	0.389796943661005	0.529131812080716	0.465263882524708	0.504724218311119	0.860706570129962	0.146887305934749	0.967302478816167	0.0861928733455208	0.360114692870816	0.594007939865439	0.841539463269763	0.112642310611324	0.614495433787089	0.700259758360616	0.614948503177492	0.328423031473467	0.211199913912836	0.453428230663761	0.364136434338014	0.770590388324894	0.742452692796664	0.612915542588306	0.45808498452593	0.747991248492278	0.161133864271856	0.318106617732181	0.628508154079915	0.612672526308069	0.440157689672083	0.995227105756041	0.692803271227475	0.933622119383586	0.593191739392296	0.707495330271045	0.371717996510912	0.206506115262708	0.968788228216103
ENSMUSG00000035439	0.229131332621591	0.897135364099658	0.402226257317286	0.604529544872898	0.352849980087688	0.0179906105156192	0.311378943902671	0.457102147408852	0.900777351793087	0.452370321457507	0.528824701047591	0.648171061715111	0.497412450116336	0.518900447067531	0.462199128131356	0.886198645250548	0.17211513647307	0.759260587664584	0.692038753570013	0.800145717294996	0.300706589775408	0.50828518795323	0.299576600670638	0.187396948823276	0.691208560267867	0.850029243225255	0.262619439629305	0.626119021820983	0.322162382729978	0.870762697530023	0.183838396947713	0.230870566665969	0.506201063723765	0.647427330697379	0.359436824308366	0.324193165979375	0.958258479290374	0.579008068697657	0.183233107721809	0.0221967557417575	0.465158754289391	0.736857175423372	0.708037626919575	0.462465556504088	0.277720731365567
ENSMUSG00000049098	0.22917786237558	0.301928190122313	0.981520394511501	0.11986569229304	0.833831173397528	0.169527193992054	0.321394026250104	0.875637209035485	0.408937636160901	0.877584526426813	0.736749500891617	0.371046208976093	0.150478959119828	0.469489401808031	0.0806226567715344	0.631595260961667	0.901533571166485	0.223571210367287	0.369792787598997	0.530639572843631	0.434583304080938	0.648238271117969	0.374933011297497	0.562766592496436	0.827161018824215	0.00959266353832052	0.208473431996638	0.220417595269216	0.271902313864078	0.769888111400641	0.361598222897233	0.159341255443594	0.272317329071848	0.326750100297258	0.981689899899991	0.175629227078253	0.501558536325873	0.399035537368961	0.166194925403989	0.505076966429227	0.540416860710049	0.950446385750644	0.908607838117984	0.729539465894209	0.638041319916306
ENSMUSG00000060671	0.229235404120376	0.908436328868751	0.603953624057372	0.0138682318403882	0.950662862514703	0.136241772725299	0.881370916912054	0.728254434542527	0.110424979402088	0.539000262547779	0.795717398333916	0.151985034817049	0.55653807620861	0.471037729659935	0.323955534942181	0.729082448968282	0.563139287913687	0.37495150631698	0.265851535397828	0.4969310416059	0.499386764736997	0.135338729912151	0.436574571923905	0.695373679257816	0.75298809895042	0.642661979334489	0.932071309774999	0.49554397785343	0.824281625854903	0.459131818433356	0.138297328549408	0.331290202125514	0.763640480287442	0.87715636983389	0.0162387855925958	0.620461862785894	0.233698796577004	0.431125888484905	0.413483357340682	0.738704970122233	0.81155012847405	0.744786745830607	0.367869204000494	0.168881733839366	0.645612764514588
ENSMUSG00000029196	0.229578441190311	0.513529583137597	0.485984995846042	0.701994676672791	0.243253827654433	0.237871331782353	0.855607510618764	0.860439274921517	0.451006112694992	0.871674139319014	0.498821544281465	0.917217927685466	0.383014036924884	0.750005984818698	0.39513854829223	0.70054415594237	0.697534092655527	0.850836813875021	0.258898244819936	0.660749743797011	0.48926821766504	0.307966741202458	0.577768368092434	0.552696308481183	0.569081862695853	0.948843537375397	0.51001834121373	0.211683813332635	0.745977611177045	0.949946494210736	0.914850804579335	0.505010164924986	0.158295883294016	0.0934012486191863	0.445252386680113	0.852239620591188	0.455550070106379	0.382136345425977	0.907967301505873	0.694120218851584	0.357591952641752	0.954129840064524	0.972422808075783	0.193525959425922	0.633313193213053
ENSMUSG00000068739	0.229609719088187	0.732598969436413	0.272331715148033	0.622065997135456	0.839979042050539	0.53652917166449	0.253091495803292	0.710364985214433	0.281039092200835	0.111096235326219	0.580549821912224	0.400164421195869	0.0907122624623417	0.0112428482187659	0.407287390786838	0.630393172507494	0.00708222039262559	2.10954971549328e-07	0.567333762738407	0.807343115178505	0.766186372482501	0.462404356309752	0.405464987792042	0.640008303488283	0.474570158593078	0.803964286587639	0.17329715231112	0.869787239309515	0.130919673842027	0.653084630892285	0.000254090774313333	0.608777699176334	0.519661218099612	0.367927585994701	0.760695037562445	0.713777232221227	0.385601760095944	0.295384404781465	0.573343065310919	0.57774681781935	0.275829959723193	0.638568451682837	0.79877485495207	0.589640991356277	0.232362743287597
ENSMUSG00000001270	0.229623919120639	0.985059500068928	0.71091958334808	0.536939150595794	0.566910331692019	0.645637824459072	0.874185169507689	0.425561927623578	0.323980546659906	0.515169374728843	0.309153037969597	0.0456397476244013	0.660068891242259	0.333866396169921	0.977928865058496	0.186237117373418	0.860843378660019	0.00988581924124012	0.546960227912506	0.027943964195831	0.839808231934666	0.335579811152851	0.0561439699925172	0.555970668591118	0.913656247167608	0.274218264895315	0.740174768986489	0.985240470792579	0.733307208509222	0.914096915640394	0.000323174728892585	0.0428160155325304	0.889753764311938	0.884196270253392	0.582054200607475	0.634432551437832	0.582890847906358	0.465683241910978	0.321698059344873	0.793394275730742	0.680662171122086	0.528240406817444	0.196253925169307	0.73362146173154	0.584686146259631
ENSMUSG00000060538	0.229713868099297	0.774267305973232	0.0592582156642548	0.908329069192708	0.454839371963341	0.950053634768548	0.108404167870741	0.192692502839056	0.703700939817336	0.226777448509843	0.398859070523715	0.431534067760404	0.242830527457353	0.599133802404771	0.646907081825371	0.188370631086251	0.431310294048776	0.326810110127416	0.305766882265481	0.341917738399075	0.825400824781336	0.205225493588374	0.389583312879424	0.679424629497403	0.690424136628668	0.916744298300532	0.227641890835127	0.34152472430641	0.716443978746443	0.970713252822958	0.0142050558563701	0.00252229409710782	0.563992995827418	0.256232049063005	0.088871833059317	0.611040091712349	0.269220537834614	0.536207899516279	0.145911041565243	0.325903139203989	0.567969690974162	0.255753373748456	0.407206930162319	0.845623692101221	0.0231871997613073
ENSMUSG00000021244	0.229812241007869	0.826464383928199	0.214006275324097	0.983970539544706	0.806869019309991	0.594682802694673	0.285249167340973	0.918288478331502	0.0860826168847345	0.890319843949499	0.553171354522472	0.383410928473057	0.0590052340188096	0.411068708588244	0.944143112477523	0.722598815339798	0.713502795827924	0.474477812530186	0.184638371475467	0.259355942120033	0.467140276096925	0.694521238241011	0.998801588522428	0.151495101483978	0.00483888574382136	0.446454081218505	0.67201178223376	0.23793282990211	0.638258543326492	0.617111762882971	0.625869291550323	0.520867040428907	0.25775351503716	0.445402343096933	0.442068451241895	0.370203019355165	0.625566367101466	0.296983061148891	0.749699682897761	0.0105424596151059	0.0657310688282441	0.610458955111317	0.483905249669473	0.975636266451661	0.00367936606183038
ENSMUSG00000030110	0.229846872631765	0.636357870049741	0.497165571644608	0.725739524116045	0.243302445570608	0.517921144157714	0.269874610545878	0.185821789499286	0.447436768590037	0.593665088255373	0.79156119633224	0.512416637708359	0.429589938365298	0.915802120287562	0.399832383504427	0.947922520804708	0.733185873381419	0.868351977077672	0.752929294978814	0.827784221954773	0.498871771766092	0.725482888515681	0.562697184618597	0.917407451325764	0.211355991504789	0.442488097841661	0.18246986641502	0.210240577338265	0.837766865252915	0.662279518241558	0.982651539092497	0.499812717129466	0.441912667866114	0.0971399302146128	0.608001737337446	0.690527413679296	0.877386843622289	0.679864860291814	0.230339904855053	0.964567180835042	0.264019763448412	0.895033043710676	0.480616127392477	0.76678019184716	0.766361787649425
ENSMUSG00000001569	0.230022460511237	0.613906496745913	0.28000979023179	0.827039036242502	0.636353200559739	0.487109787614282	0.986612539081768	0.814848152780118	0.784260787654037	0.712658273568529	0.352964085833795	0.298456913002241	0.333841687474798	0.948493464913416	0.00955085504504311	0.0275962702280674	0.288511532265906	0.93895301668587	0.507295925183403	0.505778576410446	0.0608558651679779	0.758714960683721	0.288136163202669	0.531226000813855	0.376467507424192	0.472684975548075	0.057360345981857	0.385156935559016	0.787636024416088	0.548261675683167	0.415374617624034	0.564518847188865	0.965788387539212	0.417138013530801	0.604101757579101	0.970293942447643	0.372890265742488	0.297565097618054	0.67718697036146	0.83104637069343	0.0154311822064292	0.0403927743743761	0.621079570939943	0.883837997962651	0.904736512197617
ENSMUSG00000047045	0.23004108120056	0.912969128410726	0.953602889265957	0.34962126736311	0.659585824882841	0.741005776477789	0.323333642259041	0.292722320334479	0.93556371660039	0.384172820915132	0.467924430571179	0.287489024756745	0.491988533819452	0.86449758579063	0.497626860020857	0.273538816229052	0.208649594158622	0.298678377053871	0.205629107008733	0.901736663508436	0.597262502724258	0.709061580190593	0.195740249631545	0.960972538119087	0.80986030678875	0.219740528822872	0.82232186555538	0.786667295715754	0.956910643594773	0.826467277863344	0.0909074881198931	0.57572588297166	0.467701035684303	0.153425629741618	0.401081517511161	0.266373936115397	0.683000353821586	0.809544662661866	0.293641915459359	0.484200644370748	0.177274994630677	0.909163784081736	0.901764368843473	0.00666045235338155	0.146720610811678
ENSMUSG00000026853	0.230152368636973	0.460499213182745	0.455648444264289	0.306589234920102	0.897511151882285	0.556112486610425	0.849802175232917	0.210718444248424	0.751630016360173	0.231413027215154	0.458879741833692	0.740542693490571	0.484886687771172	0.669563891108597	0.655216942783084	0.0152750654066817	0.439314326032208	0.707464104331352	0.419187119961947	0.503802142269824	0.869652624880873	0.370096047466449	0.256486542695096	0.599208505276487	0.250713968788338	0.569466803460214	0.0473695399665391	0.444907221285516	0.725560049681841	0.609395039782102	0.0586912164471246	0.576948487383645	0.793576007532537	0.254782813884525	0.257936247559967	0.879860091282597	0.992828311289423	0.319236256946653	0.290988418527704	0.470771918202454	0.98577809928513	0.931099545266353	0.185530282414709	0.45371788479935	0.0104431344303459
ENSMUSG00000030484	0.230195378378012	0.547012127440648	0.334241990247472	0.64171007070641	0.745202443483127	0.934144987864437	0.916847949422183	0.661495715553791	0.73817919498585	0.876962632774663	0.911573192033839	0.2074221177206	0.0438820776709907	0.225820232961575	0.668223192138623	0.947629227951616	0.176193730153189	0.552690275547972	0.344122453308834	0.764365368074551	0.184197715346352	0.247984730331947	0.613034807813961	0.091397386291709	0.878689938359394	0.384772480928893	0.114101518400074	0.431577663187748	0.280452435094048	0.601976780397914	0.708642270084963	0.357362040990574	0.0469893080510126	0.66389217055463	0.579501432671234	0.849898918225542	0.769018399861963	0.269030407307273	0.269350201106394	0.365386267225951	0.33117469887652	0.296682160968292	0.585470919655679	0.9447627168473	0.973309446746849
ENSMUSG00000020265	0.230506003908091	0.662979391670799	0.928826273207425	0.494233904384302	0.499078997350123	0.662627716351966	0.936886579430624	0.741807602500817	0.682762067768004	0.201840431671064	0.358028517772268	0.544650060435625	0.609770210740674	0.715374897810309	0.257293441181253	0.645538248466284	0.271488385724757	0.598517763517074	0.142348561825834	0.55110368964291	0.202784692936867	0.39935914028343	0.952278130288909	0.726204953374473	0.98299729810492	0.433233116395967	0.285826484530776	0.833202946684174	0.887303562392917	0.244758375050885	0.898654298552716	0.203922177357541	0.660866474518042	0.91223654683364	0.431745914711101	0.51969181579157	0.936333110442942	0.0547578786982313	0.433668217653021	0.882559087773391	0.0220261545663874	0.699326282371959	0.66826746666288	0.135890460107972	0.038781603417206
ENSMUSG00000043259	0.230543581667073	0.182369475438271	0.922674066835141	0.437036592755693	0.237527601825099	0.877195927913202	0.451656790955777	0.631312508220877	0.665809064456335	0.567838451679418	0.511272433559657	0.955354740397264	0.435676195490222	0.435146186699428	0.980721316231897	0.677095562107484	0.368953593841607	0.0893443377133492	0.465728497423999	0.968501164407091	0.532803370701314	0.304648698691003	0.932625412765201	0.824611253399281	0.90035148189552	0.779783137710274	0.729728385433198	0.497116612829423	0.42656125528155	0.63044470178238	0.327959375140621	0.168828413517789	0.46681567946043	0.341062535411912	0.576274478859748	0.818071548205769	0.145571678817272	0.381437985252394	0.46045714452896	0.29186959806726	0.0863879672937587	0.629006373494156	0.955176496116258	0.210212951818701	0.0417591823926179
ENSMUSG00000020455	0.230588513144486	0.547005545051655	0.350682069176396	0.742364974140565	0.302918596758136	0.829796046543563	0.674183966810496	0.537808226287335	0.556734715219652	0.456476087464226	0.507663466261681	0.230574323976509	0.807900708367761	0.737440807361998	0.451718155378554	0.513829775351756	0.302119751860608	0.28950159347037	0.200096093579766	0.734656950657666	0.51728524964859	0.775680805349058	0.215787155625365	0.648452079330359	0.103493464886396	0.224851768769093	0.729759182531382	0.965339414231358	0.493221023220838	0.491569908264193	0.383659224169347	0.968159523370447	0.269592596547727	0.732641833740822	0.658979218342641	0.788452606918978	0.879028086366349	0.116591390906774	0.572303907268202	0.0423496055599163	0.318678061176066	0.46344877848152	0.961481209862276	0.84107426614212	0.554652781506568
ENSMUSG00000043331	0.230610250551702	0.213552705284795	0.535337924038298	0.0847204382117566	0.163243088016467	0.255355189844722	0.668288948840553	0.332551555977271	0.186097625630994	0.751041214779766	0.690559333322697	0.619512319746621	0.771024978315645	0.327344399526047	0.0377446483057456	0.285070207443912	0.617845897882137	0.747656294687326	0.406640996470647	0.111416892682292	0.90527060880205	0.39993395179144	0.686915421288657	0.978857921192281	0.929160607818824	0.647085388325567	0.253093868357282	0.927817654428235	0.13493846388413	0.884262444496925	0.666957624591139	0.950802123007881	0.697431646435201	0.264794887072567	0.773062036084322	0.754987924102037	0.0629024449097128	0.627972986606138	0.6454959124648	0.718101990632717	0.182747557882563	0.744654787553757	0.987249672453694	0.859093247454576	0.852262842552483
ENSMUSG00000021061	0.23063695878873	0.468523261993693	0.643651721349355	0.438056153918019	0.698325700650984	0.320869761457095	0.11520475869904	0.828125600777102	0.684312525557725	0.747407810372944	0.768958530582525	0.724533029413749	0.329712339892581	0.761077611248637	0.0467470947066017	0.801929368413105	0.784953453957763	0.258786180050793	0.255853702104673	0.254732064151063	0.829054954962077	0.951063781765174	0.0198819353201809	0.7115482486196	0.708387696761918	0.414178748600482	0.305625241587302	0.890571243909124	0.281102414468251	0.913385906844628	0.590356809482611	0.378001147538191	0.923793173097282	0.541491159770223	0.720461541880955	0.376849783011755	0.994078883166019	0.585386839203693	0.053742439600439	0.0457068007719056	0.817078633923306	0.49929059723643	0.022478747031025	0.704656982522224	0.885889638264022
ENSMUSG00000021696	0.230792603358934	0.890376285864455	0.718278578200937	0.817021151033342	0.77762845445314	0.510400634862676	0.116521408206536	0.446362544917508	0.386496781997863	0.486920988836956	0.109903040960241	0.785493654289436	0.417827769041529	0.650366741749517	0.619896368899867	0.827601437079532	0.348608879894374	0.774764097002293	0.682351517016718	0.0958956223135564	0.41788960374303	0.722612497862947	0.50420280080717	0.101450025612401	0.886967722981053	0.627304683780702	0.116893466210467	0.149707598718547	0.755337139281314	0.593246704777696	0.701444961962176	0.57072583791215	0.425355953603481	0.256355431459548	0.645454793054434	0.410775410469059	0.388535245163069	0.302173468413231	0.639874833282844	0.423009195063311	0.570281583359281	0.235468714804083	0.942724722852795	0.970690757292097	0.487535657971799
ENSMUSG00000024694	0.231017258088083	0.530112245792409	0.729104911969286	0.479118031785904	0.841407136668305	0.529188443351046	0.863459664970075	0.538628650224763	0.719343305261021	0.788777636311671	0.982304033371421	0.756990102128288	0.465740011852721	0.626488149175516	0.962922282930815	0.556450184186094	0.670382260861103	0.489923079117913	0.626172768957652	0.618886895405939	0.864393740721945	0.914031497358513	0.486917209270538	0.175050003234619	0.793451449218259	0.85643036551813	0.889800548815685	0.794687267833596	0.82585439340099	0.829294696703332	0.576484628992069	0.259602874325683	0.713128347951107	0.932043967903915	0.406362421412805	0.444152459967811	0.704571168080679	0.713076851483175	0.870090166597434	0.563309000501148	0.928559008764621	0.828986213229165	0.858998513128776	0.537669561233985	0.935569472769766
ENSMUSG00000059279	0.231372747957768	0.794166923410279	0.265650986232361	0.840192492929121	0.54764387615479	0.693909042251149	0.0676982984866027	0.781408459168869	0.154932202082417	0.0529657851414855	0.266404771028068	0.150651745930309	0.432876568897628	0.142149173000192	0.705110424168374	0.672750480945295	0.122120261176167	0.702393179044081	0.184718628854829	0.402108467374717	0.844738843479517	0.32984126186296	0.147399785548757	0.768744534355679	0.232392930535742	0.86278847600904	0.0437723727843584	0.0545040237568399	0.212669246748689	0.0642102199466776	0.208519626161665	0.652369657428275	0.900543034359511	0.917670953010852	0.0182791571922584	0.931477518268577	0.392160674749064	0.228064434880409	0.558009703689217	0.0882115180182135	0.930266099279263	0.248739580016974	0.524949035339402	0.955193453886548	0.775748770826236
ENSMUSG00000030102	0.231500248200272	0.776575960047181	0.0217798676882754	0.622982585200178	0.163293536929903	0.948733911543623	0.75226186500493	0.611472933113256	0.528797212520457	0.875691165059141	0.886765374751832	0.183312939249736	0.140030782139875	0.228704115145065	0.63575310204865	0.54903754813244	0.000476511883438588	0.00539602721395246	0.71594048571948	0.46391642857233	0.723669579449868	0.456057163708685	0.770069128813054	0.106071337342755	0.403508632974898	0.728945336159073	0.442222405951384	0.26301441819589	0.702638843480401	0.433546735015526	0.0896294817951174	0.825294214268659	0.750484874392613	0.617929378025494	0.425699463648992	0.265594045109761	0.712816584865434	0.213166277003033	0.379382931702022	0.486575062184669	0.059748878683298	0.347799576385711	0.0121350356050332	0.728427810137904	0.5088378603943
ENSMUSG00000026791	0.23153209090913	0.91266564527471	0.543752656385247	0.420846548194579	0.613933165987043	0.154247411496741	0.848161857794689	0.955865349301456	0.949154097871183	0.4597043428197	0.152003991018717	0.0878147589227263	0.559741307067616	0.882425418563006	0.465053026852802	0.695606782055384	0.414438569232691	0.0183959252344482	0.542045334321916	0.39415619256708	0.215221900053083	0.652716347273382	0.644548449385446	0.851387161815716	0.450114491872057	0.280430939063648	0.44923394740046	0.927311261440077	0.518855760696404	0.266130335577552	0.849854224022901	0.902704774149466	0.176849119595235	0.363252541466207	0.369984572546773	0.153623727964138	0.522012408113685	0.823237674393428	0.809020466876242	0.731274256135436	0.388273673214749	0.852558719652549	0.421447056005584	0.558520026162402	0.820138543708938
ENSMUSG00000029623	0.231774456688883	0.201656194407278	0.1368221309277	0.693422973661757	0.536564978977626	0.0325174805560585	0.693852331667879	0.363010855315302	0.82764239493266	0.36482464998642	0.243302020396797	0.17096686239527	0.618879537607106	0.922427019486535	0.35956831050581	0.482739839992766	0.57593860739795	0.298637136614437	0.377784436665339	0.138526951594871	0.281926493371549	0.934544148209666	0.875227887149558	0.551243995599177	0.780996317131337	0.904220073941877	0.66249383713342	0.5832240889634	0.610821988576211	0.926911184739437	0.80986269302705	0.404202412583399	0.902648919786402	0.61406949794182	0.141557680817561	0.481764298902336	0.938240034634885	0.749923869337983	0.811286315235455	0.726014052638818	0.855589609915103	0.405589249831798	0.40923510722619	0.243838152251289	0.209252829291924
ENSMUSG00000074424	0.231801824161412	0.825878992811502	0.286963082898968	0.298939654658237	0.160316022904302	0.921112019213539	0.597809295281638	0.408328419649868	0.743017252407641	0.44136325586232	0.269633439054281	0.818370556991556	0.723067519160201	0.866297197322276	0.786239002988405	0.467966892516882	0.887366755766766	0.253568289901574	0.853385531291726	0.28391039592695	0.813507918344948	0.971940114407464	0.462179814423699	0.147847383310509	0.86651559231803	0.622834956265522	0.152530436776374	0.447366445135663	0.844158637278433	0.933879271417206	0.661438018844835	0.397149421381873	0.361577773301761	0.260713193852621	0.684810007462609	0.850104954916203	0.534739652608111	0.939950372354759	0.938591880340435	0.239040672704983	0.793970122179949	0.620828438548985	0.615023215709128	0.597190315652515	0.802764686103736
ENSMUSG00000061984	0.231957402126048	0.168485266837813	0.930893372996223	0.83061129059309	0.660591732781226	0.470180561470178	0.736651532505791	0.71823791436298	0.743323965075772	0.751575865720215	0.85066341239307	0.871918563845632	0.44226126877814	0.299562592331866	0.588406434218769	0.525606724911941	0.317412608894454	0.594182902114536	0.149393979019446	0.988939653692045	0.883952136484284	0.665256786670766	0.0423138774900603	0.625661703640169	0.188685105131957	0.325854303091111	0.578445454926453	0.811516741739698	0.481190304894397	0.0516091920993577	0.225596873416718	0.269193740740359	0.873425544716096	0.757032022874744	0.319726686754745	0.466533676166666	0.105867729459159	0.499131763063169	0.258764884150728	0.311218107894051	0.965875458036653	0.202236149174159	0.676628383810967	0.569095043421829	0.371064235440335
ENSMUSG00000048921	0.232002408511215	0.139808024789515	0.734029083184739	0.0653766679824408	0.550507300092498	0.302452410004077	0.254299314512078	0.0748091669173643	0.597429299463941	0.413418590686462	0.160953700883115	0.357127199146548	0.22986097931167	0.140058775863113	0.802520251186294	0.149476153248292	0.630639264935624	0.825440514494683	0.931826052892347	0.0227193788103752	0.901220608052715	0.0549306596306978	0.321430676021957	0.470468863700637	0.799730707296952	0.944198317812303	0.769524857244918	0.431653677325041	0.604248429455467	0.366649598716922	0.0381357094407265	0.960165462118416	0.0586783167624868	0.179189109982988	0.895401152264787	0.678432756269198	0.650702270264672	0.224758037691156	0.686056358281526	0.11339462778613	0.0226484812392951	0.618082861007762	0.642254957435078	0.703417104115842	0.362531596637214
ENSMUSG00000041577	0.232029568698133	0.414398877519379	0.839089974040301	0.191836780677216	0.490643162123927	0.483284753908382	0.496188324176973	0.407553298620694	0.355331874819455	0.4406300151517	0.873810204437629	0.83226166024274	0.803556417794391	0.793717161397647	0.782827579131154	0.298228864711173	0.650034172443641	0.620382316973144	0.364685770090711	0.318946889294224	0.824321093202328	0.575191260986909	0.452060462129584	0.578096495895586	0.867435799519511	0.939592331819357	0.793085872221623	0.743564410648533	0.720547085334592	0.482528893761471	0.679376557872374	0.801105703935097	0.716441393417831	0.314177945853833	0.467884790430159	0.704713700200409	0.747846812549011	0.687273024716797	0.193707331905949	0.559661025190726	0.567240945865225	0.883123940399188	0.298340939824498	0.793691377280516	0.518270432593283
ENSMUSG00000081650	0.232042019248757	0.442253193194469	0.375702683877873	0.765603741767191	0.46153459006049	0.527908505954508	0.146884872287276	0.820439691226818	0.108245938936387	0.466579995133482	0.628639678525844	0.420686507048447	0.706191345237011	0.303729727037981	0.971708101475148	0.493802773014659	0.734249440504602	0.934056171931164	0.404683596381467	0.6119482071346	0.455946510064533	0.240701548489222	0.489049137211065	0.552957057229928	0.942014178885066	0.866679530413436	0.13295676824616	0.810238184415245	0.825526042597411	0.526966492151376	0.899555081949028	0.129640178367651	0.383782367351834	0.243250486700819	0.783224903840619	0.338773228045556	0.484012017561512	0.683382741161392	0.117143814420452	0.0561570333906725	0.788445408164487	0.297198370832711	0.890681945822581	0.896254135047114	0.698437078744015
ENSMUSG00000040725	0.232060683857987	0.889463496893158	0.949845254970402	0.478605780356302	0.218759533422972	0.585515659648744	0.423955885609169	0.231765721992225	0.342192837016104	0.628323799655429	0.996611861564818	0.269082543147974	0.427707966494557	0.224425769357577	0.536857223159132	0.353756428249524	0.86919226991184	0.0702083846576139	0.305109459396842	0.00767029892616048	0.707592934108288	0.967937250802562	0.562336448293151	0.510030591628542	0.953907889311485	0.760447134749722	0.48381691339194	0.946848159137518	0.27738057479009	0.616972372579724	0.000780111327884495	0.780560174332553	0.228635557770308	0.784640235243844	0.661610465217625	0.908071507499959	0.883272688207754	0.850408088834269	0.941287941899201	0.149091064841528	0.967739316437507	0.107358258468141	0.763635394245766	0.0512608323708941	0.987841740158126
ENSMUSG00000028070	0.232115258318245	0.535068147419518	0.562409219653737	0.632328806943679	0.437688725378443	0.62516288668314	0.767930927576102	0.158331719840984	0.456883273859533	0.458714807842993	0.766808532673657	0.959495779716377	0.926509210567183	0.440566345452748	0.103633268170224	0.591107206563673	0.0926244132846138	0.000216642028703284	0.289906065064394	0.0624792001819559	0.16271338753709	0.285402807364933	0.892376683845903	0.117221659280377	0.902473557035708	0.988117952608865	0.519377985849224	0.0986874036858103	0.224094664191103	0.129105482534899	0.00209480244519228	0.511274752166128	0.265482951800964	0.777155994749987	0.17088879856434	0.206470176587885	0.956695991835929	0.388121641214319	0.941771799819452	0.00531031556001406	0.189036923023094	0.601990583201709	0.816432588916089	0.95478464668026	0.718014478588366
ENSMUSG00000003316	0.232137863083359	0.81602508416276	0.873165044291116	0.290008558829936	0.0844571538897776	0.753656570362056	0.553648813955075	0.167293109146101	0.786729836478423	0.458928838621722	0.553367423771119	0.219471165814344	0.275939998801123	0.860369979490194	0.544602507207763	0.299945423730772	0.0248366612014558	4.82047201742197e-12	0.484070923423751	0.707778547514116	0.697189514181117	0.745857032291868	0.268758954964025	0.0371332110331084	0.52141116474756	0.621005479695036	0.672564057857007	0.313257622029111	0.425458156274353	0.312326754573453	3.98052563875678e-05	0.550228106733308	0.656072532611089	0.431866149108642	0.260361304840563	0.268874432937676	0.891615095921431	0.584991112642334	0.081007193954703	0.222632356220823	0.522212412339593	0.999850502269178	0.31850777805206	0.206048652382135	0.339547462904638
ENSMUSG00000029089	0.232181653864313	0.632497832243953	0.90762926022357	0.614603292430885	0.961651202170118	0.677125216245887	0.364214122740502	0.488605564268176	0.235564785539393	0.404533938730503	0.166661314725222	0.671785059964003	0.263328371915811	0.571397523121638	0.0787855534258661	0.259110657293111	0.875498843787324	0.184536852766611	0.73397853550927	0.623006740561215	0.203840328624376	0.780704977456687	0.5954243044885	0.455052443318426	0.176875533662278	0.637323891632475	0.386920764148843	0.542020567946539	0.0922983990490244	0.702624111377995	0.451856774622031	0.346565408167165	0.929678300638786	0.392559804183613	0.496152795817274	0.845860773806949	0.391365309846176	0.770644785003823	0.211344332284996	0.629001249787489	0.490438666321985	0.26838503558414	0.40790426911325	0.74549392757116	0.0267267609601581
ENSMUSG00000019817	0.232233800644754	0.556600657985776	0.730832297485295	0.378709085135011	0.492731930242121	0.240982983137386	0.723670270620582	0.185277971043924	0.011270231535386	0.73922553789452	0.262692924154673	0.23880173321883	0.141180458578063	0.818323739960893	0.50417019719911	0.277013901048195	0.33568466229316	0.331730750948698	0.363443868971907	0.0661007576246316	0.56580898520754	0.315222761386305	0.0142778225945979	0.322124681820932	0.593641825741849	0.459103112016691	0.67044457804173	0.729710141390012	0.939727907239861	0.295503533289767	0.419476198935826	0.491711503074144	0.923958697773959	0.697768478416292	0.72004791416436	0.136143315740231	0.748629078623995	0.88596175927747	0.579688484803944	0.676373433993971	0.299296740049649	0.620175871401971	0.141070498613976	0.168306468482457	0.460940507029503
ENSMUSG00000007050	0.232274890442414	0.256290259812466	0.815319654576481	0.993417071617787	0.657555911689043	0.213795900188399	0.220246601549956	0.177884399000636	0.664279759238165	0.937551938068259	0.386057754329008	0.443040098006652	0.143300594107168	0.829427378966644	0.587831566260566	0.836736024454545	0.59771427872031	0.111579961540277	0.60678620955894	0.841367719426905	0.254688552804739	0.712719155956006	0.281959813639748	0.248835630498728	0.863026633788196	0.633164619626278	0.608929499084101	0.0710695346389509	0.126182138309848	0.433665702677041	0.840083106142525	0.52186957235275	0.407373579620237	0.436468657715553	0.70932002504942	0.364706907968236	0.751675730385101	0.550014577350488	0.405796694174501	0.194565286978504	0.899259642618047	0.899706764794719	0.235179791069767	0.406034319492022	0.399956699009726
ENSMUSG00000048285	0.2323032473518	0.683917284068056	0.314949737303111	0.202351064580317	0.450590762638205	0.200060701349871	0.304139818958061	0.607234919420063	0.601354690615597	0.328307549488175	0.87790448886793	0.0913400035847695	0.332047529526324	0.453604152557623	0.526954062758113	0.486016612731633	0.528051800429635	0.83435537417249	0.556744394500602	0.191407510891104	0.94444446252894	0.642069410688151	0.775183916567693	0.679237687971024	0.832360593428809	0.205399057605429	0.452805788335896	0.829460056594068	0.506196895947662	0.582304386277751	0.850682794203757	0.452899285708083	0.360361265040067	0.571528853518796	0.79891825634204	0.183806118943362	0.119428979457599	0.495804380169748	0.821100024520963	0.330782647380666	0.915790918180022	0.467310142219204	0.920256473030439	0.396927565701799	0.484969768092983
ENSMUSG00000033255	0.232486262008948	0.936658913774791	0.647036244237945	0.966013504488609	0.789311730855656	0.423357824823948	0.851315296364558	0.943357054872893	0.41840748958987	0.916270356064622	0.728236782939282	0.879459285031281	0.966094076127581	0.667119302182375	0.366253356549938	0.853834303792554	0.932962755625759	0.870692874681157	0.570253937568852	0.919855793661007	0.917765493669162	0.873831556914459	0.581941283055363	0.915637163949412	0.763676591487479	0.456752350698447	0.441476204434494	0.938958909748146	0.983818425531587	0.796375931806424	0.915576555922622	0.718742064446659	0.690467628967027	0.72988784922298	0.583272825794118	0.969081277291644	0.995133285745607	0.497385411924454	0.653326349918236	0.788825100329219	0.763746244316848	0.606786014705652	0.862050026393678	0.647692271446363	0.950012620428221
ENSMUSG00000031165	0.232556773699139	0.744831380283044	0.897182935730864	0.233911661351031	0.584946507422664	0.528893913495713	0.855677033795864	0.316162539978865	0.69031461389231	0.105372996317295	0.698037390871216	0.136804911032513	0.0813451530035515	0.934053808116368	0.0326178332078668	0.920488140666306	0.340611417848276	0.00612021137467109	0.0850599851640207	0.342582764090417	0.830540581231453	0.539428327186579	0.468841669331267	0.589360345035186	0.272331363326556	0.191727400198201	0.572819932338651	0.573200770208711	0.922137098209248	0.750378811350771	0.652352777973141	0.800729665094706	0.991919179182872	0.0261797525386959	0.285621757700178	0.829040159660006	0.181051986143482	0.248093027207908	0.474673620811882	0.215397871697895	0.272277472502715	0.794371233471438	0.176059084828151	0.746109259122316	0.728654213231171
ENSMUSG00000029108	0.232686845961794	0.572666028682412	0.168981201552642	0.527066625771304	0.762365604398995	0.825254629565651	0.669751949037508	0.98440113276749	0.418668613899126	0.99646409882689	0.49943235434347	0.525122321045219	0.831696721022012	0.621867623822131	0.42920571985685	0.280946861769089	0.849318900477283	0.640655568246523	0.4835527375784	0.925289518850961	0.33034846458822	0.721209673756803	0.549429253293869	0.793836309363844	0.213229147032945	0.497772301036977	0.481278541532904	0.81506128583815	0.910103187474967	0.636368184345028	0.437042184242936	0.981924697527502	0.915584245947733	0.0945427020969915	0.798855026190323	0.431823064293353	0.153779083081954	0.119639963915823	0.938588802872268	0.664545666392037	0.892966064586443	0.598135908869735	0.425112738617194	0.513945754519884	0.706211806454751
ENSMUSG00000035969	0.23271084200054	0.473228163788417	0.210010394594087	0.483435641336448	0.808855177968537	0.552130690582567	0.834796053237171	0.20819247990363	0.429220454620893	0.209848362005578	0.467882517360268	0.0869020285322577	0.688796398429076	0.87646425929336	0.787938359298854	0.918150900460515	0.43630865389456	0.620941602884038	0.684808969957577	0.651440941641226	0.211689638961131	0.404658665281563	0.25571788069057	0.594894502749588	0.648185507539768	0.189159808112497	0.0476828400214124	0.185227933354661	0.231332053163277	0.629795321682601	0.673616022594739	0.937851793971901	0.97482401131001	0.998033420159845	0.252155214356553	0.339845415580359	0.177904670221805	0.24351222938158	0.713995968570238	0.910269641384752	0.999583779765959	0.661517203183952	0.742808261277701	0.255417707105005	0.281980786497203
ENSMUSG00000030528	0.232713365333825	0.182464757732461	0.985626996490014	0.572713927975236	0.440890103590951	0.500174106810208	0.533866544942097	0.312495209593329	0.0590719728248669	0.521515842494995	0.572803527487726	0.556003648256036	0.314451985762762	0.40112596690412	0.245918382530378	0.325410009504821	0.213335230274026	0.618348562684389	0.186940533047965	0.633226838558429	0.0859362487172456	0.175212870222185	0.941704559234757	0.515375546930209	0.241966509276027	0.831055720750454	0.247824490775314	0.90982246957064	0.146845577860875	0.265346473768696	0.376211033313069	0.168002677242394	0.615429698694143	0.170445165752414	0.944745412387012	0.28559458497876	0.35787484007778	0.257389665824332	0.812930900175434	0.60415652710313	0.690062743273911	0.768603860568141	0.470220081878833	0.110066415002163	0.861592867063396
ENSMUSG00000042589	0.23277762907283	0.882259209035751	0.617897261787303	0.962108223151359	0.163367581850695	0.876451510560269	0.769312947535207	0.265900155081977	0.683630847672181	0.91384114850394	0.755143063332671	0.198797096645935	0.727973583819032	0.460193733944821	0.84798222972336	0.921300671518857	0.248209903257224	0.0532437958544574	0.60204481131168	0.527486831405905	0.519879975240518	0.285623497296033	0.152451895212534	0.48749531686686	0.148406117071263	0.830289018413727	0.0853066879626393	0.45863098890407	0.496350630415064	0.522670220094118	0.635483387315814	0.530569736638487	0.534477807082069	0.687183945604898	0.930353331321577	0.766688023156323	0.439611996795829	0.618104159643714	0.790340538327024	0.405091051216257	0.37015697630108	0.984725078568335	0.546142369441569	0.645593815964318	0.169530828757411
ENSMUSG00000044350	0.232855956326444	0.485666418103057	0.450968554278361	0.360112032780133	0.565982442881636	0.558289885747599	0.567724431060674	0.896695459316106	0.807872109344385	0.656616971835949	0.692030088866453	0.537318038054458	0.407656298924025	0.783822671500583	0.793086494222721	0.921904701386573	0.385844149782011	0.997977521805325	0.453037739986866	0.440992878748164	0.560683349207636	0.653559562056794	0.623868181165258	0.699352494049509	0.518470791328608	0.793163744769204	0.632701402207042	0.909770388186504	0.375487129558618	0.994019458139909	0.755139959646473	0.893936951421142	0.839883556751226	0.668524962279827	0.645150929967062	0.783740443560627	0.838125199995041	0.750757010944473	0.640306009316859	0.940336642857423	0.801542902680745	0.539617446176534	0.66049993581586	0.653258595863956	0.470308512443998
ENSMUSG00000024140	0.232866905800708	0.379502103646899	0.996223022459936	0.998781350521578	0.704387783807285	0.627286143284872	0.225143405510511	0.884877110571029	0.783442708510447	0.919368407243634	0.664808526686549	0.669693678421207	0.442693760145236	0.305488072405884	0.826065461410346	0.951303606431875	0.0322030913657598	0.579548562065967	0.0771251391912068	0.515243736039504	0.612864102583926	0.0413069824030991	0.101339874783235	0.976374928968393	0.341947643534068	0.275298781404436	0.0190978690655778	0.917242571112705	0.799960121551041	0.751481446197254	0.688133762996509	0.231153614225191	0.560629801303037	0.165221244546592	0.522356476796875	0.888941175431008	0.903225844571048	0.0835079518265985	0.26183281454941	0.881469064101801	0.977358454089558	0.636449619560583	0.698871512090587	0.938784292007891	0.107325399102606
ENSMUSG00000105588	0.23291950408818	0.566703123140766	0.97775207917297	0.641521285324078	0.396273641202772	0.733937271397415	0.365595942841179	0.605285929049092	0.640703295665878	0.573164862267086	0.645731626912061	0.441348144594243	0.692603226327369	0.971123509191962	0.585670113744328	0.442594873152379	0.392083230860456	0.483471589624075	0.62579929760245	0.786780682493626	0.584562029092421	0.763392018449165	0.700818674044623	0.487290400889156	0.693642400826695	0.825955838981073	0.891809716055752	0.829031497611278	0.47647899495807	0.854162495528851	0.943347932588168	0.661806408759865	0.220123650840964	0.848058305373499	0.482608423189889	0.958266135713326	0.992224396660885	0.915593269644654	0.921924036211187	0.812248478496471	0.834247686650966	0.715128464792194	0.818648891778136	0.922964783425592	0.554906021412439
ENSMUSG00000033111	0.232950857535543	0.5246313647319	0.462274232669397	0.466294679106384	0.831053987281564	0.611503266307823	0.651903382432137	0.188874829769939	0.155324079077836	0.211182137484929	0.727720397602073	0.566006937425854	0.431940260508024	0.628118453357024	0.430901297234688	0.290943933056126	0.412856697099571	0.0695914515543964	0.485686278516167	0.671072352063896	0.545503308594778	0.410812601430306	0.0710331830284256	0.664391588831416	0.563853308701103	0.420856258113752	0.185472787057022	0.215321654034521	0.13299823144305	0.240568135876766	0.0218279594600784	0.715394644778241	0.766577886652075	0.637514445191982	0.609245804875873	0.421465048688018	0.157471792497884	0.382875537348749	0.908442476148549	0.980615688041009	0.927085648786299	0.341603906187874	0.54492339417112	0.764987044705368	0.856414487581709
ENSMUSG00000036764	0.232971948989327	0.112822447672699	0.963082743235691	0.825286591750237	0.873338062026313	0.210449526625509	0.224674623345534	0.456223553774469	0.569915367967466	0.621975792064677	0.282766883536137	0.954134718237463	0.149169340340248	0.321577060733081	0.22776585497139	0.720541945737846	0.013989913773685	0.641470144114923	0.449332609036596	0.467876352409233	0.15462340545212	0.616029447128407	0.774462468556765	0.914610482219916	0.738991970353567	0.0522175722610741	0.487296801650599	0.49692958778063	0.587485726038009	0.991756609012747	0.0155573628164135	0.776518927087548	0.735181406465489	0.0794157938770897	0.541006827673753	0.175654189764754	0.652341648444432	0.271773803132362	0.884079312985948	0.705955413753196	0.331975005357217	0.398904803734534	0.814728096376759	0.527468440867838	0.999436632382686
ENSMUSG00000049092	0.23300222168768	0.192191911425677	0.648216387468083	0.755353286730677	0.958223960891273	0.628379811312892	0.320802432906415	0.965101472191063	0.862681035468759	0.881962434617467	0.500023194052782	0.530410218088932	0.338552732300704	0.187088391072108	0.999651032276272	0.986865425579195	0.37548214554678	0.835348722651369	0.527653934323074	0.109422835857127	0.183003953158887	0.747522658711385	0.897874280791275	0.708528241664677	0.213877236852925	0.241830883049026	0.0438269418568145	0.212106353241017	0.459682557534668	0.87891208074034	0.351256566190547	0.513366607894198	0.473783160761265	0.329647871391866	0.658497374714	0.792168929742942	0.336348789951948	0.757667722088588	0.311234312562003	0.300343122474502	0.385373663802032	0.228350659002163	0.386586543653023	0.855673716296749	0.717670933480858
ENSMUSG00000026173	0.233010455098261	0.304079733738372	0.14879052100421	0.0401099480146438	0.631313663214482	0.161276678945172	0.295293731787545	0.108994002583768	0.0200424467314853	0.920400256125217	0.111451765969999	0.0905363746392152	0.347855455052874	0.530817543782052	0.577327909217754	0.618116096108003	0.49667892789741	0.226208366010238	0.431323523913036	0.57157756049361	0.52510905291049	0.367295428655892	0.599978359165667	0.186934049026706	0.903101374443414	0.945667198210333	0.441137083734112	0.873140780757157	0.289186659590535	0.310203813725659	0.479900043833815	0.634541832904126	0.247823386061875	0.724193259919887	0.210145547069398	0.0868374278751215	0.44050241182231	0.226860595668513	0.582191925459022	0.162416757072129	0.192985476906679	0.076114428855704	0.63677876710046	0.335463876140368	0.244568956262583
ENSMUSG00000025353	0.233169140598712	0.984727438778728	0.0269334487129679	0.0893705596514659	0.421532321954601	0.845967402497728	0.804858972527883	0.0634904792222474	0.149426906619242	0.387152722473029	0.798246940313988	0.551257727522121	0.122735460116186	0.133549080636667	0.374547189922763	0.666260640609095	0.598629073814337	0.275725290978622	0.48980724889467	0.104544602818667	0.545905877642077	0.317997650785895	0.518412848795794	0.985349522875037	0.212997770434826	0.741298550707534	0.430294872484037	0.195606727195165	0.124313628920085	0.265914681893537	0.0209566735970507	0.571859894878245	0.161289380551429	0.878185438083654	0.327264175381374	0.437485997169266	0.478637947422719	0.787983240127891	0.423934403908029	0.330012601236584	0.532815101725399	0.228256694604328	0.896067867795271	0.595141558606336	0.124169865931944
ENSMUSG00000023832	0.233272195049664	0.664516657726045	0.481526245769378	0.696407946210599	0.469892175153646	0.664894716527433	0.642615948093077	0.46763253669278	0.33739420730679	0.793550731785006	0.804955900159702	0.514623185173612	0.470978973254081	0.149582732575844	0.21360518421283	0.769485140135503	0.0136860035379334	0.0665231935233339	0.431671573801915	0.0134077780102253	0.633584873495397	0.497790732654465	0.219744873473404	0.763304907076294	0.189382714425217	0.0535720283431655	0.616779176744761	0.125940717035587	0.11802898183974	0.991388073638821	0.0300692472368235	0.324201836503938	0.822637257131685	0.626229294386587	0.344218072151003	0.97688157308688	0.0788768032446906	0.380984894630706	0.0891079093629749	0.0903956728243495	0.247471439134973	0.83449888392703	0.911894871778534	0.451173667569045	0.887279017372112
ENSMUSG00000034271	0.233301217272951	0.533698970176125	0.607763221862921	0.31888168248399	0.95278314075897	0.586304212579975	0.727057771731913	0.992748584516126	0.944958404212473	0.969226955242418	0.863639316996107	0.975826520378198	0.92778120342721	0.77173452934364	0.848243797664892	0.97787254393233	0.864072434214852	0.548219851308584	0.975714789863884	0.194109160398333	0.656928312747996	0.796442890398948	0.244505905040489	0.84497206338613	0.950567152796195	0.801895204509572	0.629102691300523	0.784536361978858	0.72327542510012	0.91121385920127	0.895218333900095	0.994322053159213	0.591869872942667	0.815355943069713	0.446618150582198	0.5563642867176	0.949228022146142	0.523209994509422	0.580731632778332	0.44644192527187	0.794183408606453	0.692308876171945	0.24931330993551	0.834645811096467	0.443529002684114
ENSMUSG00000020774	0.233316641683848	0.337050691231542	0.412524905879605	0.709310233123164	0.972710400407054	0.759342192517219	0.148920959134864	0.494243564385279	0.245789413650183	0.720329989453182	0.30349085538264	0.491048640204318	0.543699093006465	0.885693567656297	0.774616812025779	0.766493137749285	0.677412736903677	0.0848620036047685	0.838456885616099	0.288641859741139	0.894325303124054	0.937502186819964	0.754412676103191	0.768300401059469	0.679222202234097	0.876863409179313	0.225249463292823	0.368512145633852	0.740101636397429	0.432076386835336	0.842287796551432	0.247522543694867	0.742296902549437	0.737269924219247	0.205926109132273	0.788128933962465	0.638873419210973	0.420648507575052	0.398133090459713	0.330144892687226	0.121482487089327	0.530006687110364	0.316914510575781	0.724187341640467	0.930616528581111
ENSMUSG00000070939	0.233337851905722	0.433009511724969	0.337147237133523	0.524781209316699	0.514275716820819	0.317524188941421	0.498862938418548	0.585984315158906	0.503661845204136	0.153345523841078	0.948283253083047	0.245556504754624	0.426053870368746	0.71340153025377	0.0896555677126322	0.38074820633292	0.198352615181203	0.891072229982068	0.138953796921024	0.231348578256455	0.219300978846439	0.379119410084576	0.642619944856472	0.285237598913511	0.594786454912913	0.660092411849388	0.861721126808875	0.122841671079888	0.402116759387537	0.565451826273792	0.817636913634331	0.599785418927306	0.5823982641485	0.187190199530171	0.516026968143583	0.00657552513511255	0.532051735010455	0.105354612883219	0.928758788000794	0.627102616190788	0.635112139761882	0.914554685096944	0.0795858485355294	0.845198501788741	0.919423453783383
ENSMUSG00000035944	0.233504948600269	0.0792856866698665	0.835795115014387	0.743221897326644	0.740914087564647	0.829996395544211	0.583315664880099	0.733829593419679	0.86490592238561	0.707930253393033	0.22877215091804	0.148228300638222	0.287121984054374	0.890956702433815	0.703607213134426	0.254165408552645	0.844359789159714	0.896510685464909	0.202447826260403	0.216722360756828	0.0270876144911571	0.614237111422759	0.62057854247885	0.173493553965813	0.824212571229133	0.887828820901471	0.914463465153494	0.968867947687812	0.71828441967676	0.818400329176608	0.802207979549752	0.572327955231722	0.597435893199512	0.183983761464355	0.247986013830543	0.126460908471163	0.766994396912696	0.268450448388578	0.812038344816462	0.635208678035678	0.321750387525716	0.269100385079723	0.666546424648281	0.456763805956799	0.36912836435376
ENSMUSG00000015671	0.233927268612736	0.874837688174343	0.157247291622972	0.483503329085208	0.953701983517034	0.913454460160709	0.473782755651078	0.55266603581148	0.976053288257877	0.99954312407341	0.609338324067612	0.62092347066337	0.936486244032399	0.750497047321439	0.505820188010018	0.797888315982781	0.240433681727726	0.0116503908595917	0.674024211233747	0.931416971743113	0.112745942951101	0.431773676689313	0.105103057859255	0.330933845713436	0.543732953540462	0.255981795464068	0.58448991109095	0.341611100226491	0.555384568770082	0.975969745757989	0.0570506134324151	0.458307481629277	0.504663462930393	0.358180099378563	0.506297144695952	0.745053965682067	0.707562135614761	0.604726833912686	0.0731614029011078	0.0347082372107617	0.8973760985037	0.548587417098314	0.920632835077682	0.401261337416521	0.416916073912379
ENSMUSG00000015970	0.233943181975904	0.940645444479151	0.940739159002023	0.654302683125707	0.727757685144508	0.292985163698586	0.865306855295032	0.232798445629802	0.988877875633813	0.258628925931528	0.324184872649887	0.50773184400253	0.497827043215651	0.85961281699703	0.502969476427085	0.332285398303216	0.270942846372165	0.33547041243166	0.540373705306123	0.422750327108779	0.635136920570023	0.266095807960014	0.95611342961735	0.377612633869863	0.881387281212732	0.862224791053691	0.0619040033631546	0.263213790244575	0.166336798812033	0.283739868160472	0.463295000529342	0.224225258894658	0.529904174834592	0.995355983356328	0.694561178171406	0.328612837908614	0.196075544761718	0.883533700385056	0.614652787203999	0.750292492997855	0.251698087479095	0.884184130941786	0.487606404857333	0.555564125641761	0.0613541756581245
ENSMUSG00000023456	0.233972561805908	0.705607964084544	0.0586712838009379	0.684694351142269	0.519209012343823	0.188069678086007	0.896355424115583	0.819982210498577	0.125734577159836	0.406826183029921	0.132622814406393	0.510748977662006	0.120534572927042	0.881187571534325	0.580381269631638	0.148020776425012	0.00846863713805541	1.26964606720679e-11	0.634864119470887	0.0305897461528117	0.634753400290166	0.388385460853274	0.856269840899233	0.0933711430270106	0.3692791780257	0.643235193326571	0.648782828707965	0.0520353176393997	0.157847860252322	0.0332801683802374	1.32191477491056e-09	0.859425607544793	0.316282700193609	0.593651635644385	0.0336161301062765	0.992296844945163	0.450774177811156	0.826861290310859	0.104734734860618	0.0614081789530697	0.342671269449635	0.567665062739174	0.648848236975459	0.00571250103875185	1.19417478107703e-05
ENSMUSG00000029030	0.234003891418143	0.895082720937399	0.821354548514226	0.402850235331986	0.554957370549392	0.54016312277845	0.101767055987404	0.804266867470334	0.368946702304159	0.809464866826327	0.558904813235531	0.0594228550860582	0.271584637734204	0.646094392041767	0.346168434640209	0.439713371471487	0.00336329917889112	0.0012009682578772	0.797187582407145	0.122190146543443	0.0722374491197392	0.663240362471864	0.544344211356544	0.865568577466549	0.106475365116798	0.406109112091332	0.345869274012491	0.566509945974491	0.0702388008717192	0.537481177248105	4.13792827591295e-05	0.855250114947399	0.49709332046965	0.0240886018901696	0.298211948313198	0.292148494746626	0.241358007821649	0.666257071207969	0.0299819075920758	0.0157733921694731	0.219044812111135	0.344530164510087	0.366185041037606	0.839688719437922	0.252825917544894
ENSMUSG00000115235	0.234030178342491	0.11571025038335	0.282044811336708	0.557419282314073	0.394971105381685	0.0676897007628939	0.365454059066358	0.861295926019117	0.896891455190917	0.53280445751795	0.20038901995361	0.851872006321285	0.922531136642149	0.619675546796659	0.678132757109682	0.622603695695925	0.276575852061144	0.730376122611405	0.846283377614079	0.931821773288322	0.490568631183872	0.540741583956557	0.624517708572348	0.5223535824723	0.818536038747331	0.910329340652377	0.595326000223507	0.888350296743547	0.316071213152778	0.684172660209129	0.32402643204516	0.882066617316459	0.29180985044435	0.697079394546987	0.727814745892336	0.155861370956259	0.453520111422499	0.783302441522903	0.843408289710769	0.31488731780918	0.504931243721341	0.611963841189709	0.0979955517289614	0.890667036268336	0.174325401266731
ENSMUSG00000104577	0.234099682716237	0.622630355088435	0.245859254878831	0.856312039964269	0.808939990794009	0.846131985610849	0.919129444889832	0.753931007032807	0.34697194744968	0.852054335855767	0.251041945080464	0.346115093585153	0.231980345332688	0.0220613365783164	0.169092348100769	0.575795969400718	0.911925008419601	0.319043750049039	0.374111750215667	0.0614559349886875	0.0690549319712771	0.946805782603198	0.276329920268934	0.181681568087284	0.364557777306926	0.193741375536062	0.053108848818301	0.330508757408686	0.533774218186567	0.780170989856495	0.0903328068629494	0.0175540193883288	0.991239225335113	0.578608475444011	0.798544530816313	0.352637050104773	0.0378715679153649	0.567040697609442	0.881033328995944	0.9868393644406	0.748068072484559	0.684340321899217	0.731711158581619	0.719989861055713	0.373601864411651
ENSMUSG00000021850	0.234109978009377	0.527903080341649	0.81051966869044	0.79881554399536	0.961979266781734	0.598514845204269	0.436589454755271	0.488662978250501	0.465699428639766	0.980820118766306	0.999165464284057	0.954856567961235	0.819359717298956	0.452566062964759	0.608872013286489	0.665915459120963	0.299539702706875	0.249314220684734	0.742364442055781	0.750385618964385	0.963726048211706	0.690098249981542	0.975369580411505	0.738285084596775	0.967285570825246	0.431702251420655	0.683558073527515	0.561188947327523	0.449281389480157	0.988555805248305	0.776653791233909	0.408628491095705	0.477873208047594	0.360957346407962	0.47164398854936	0.821187163322622	0.469373825534429	0.883370768620512	0.910475065442901	0.674807642603423	0.668592557690543	0.991760503004668	0.722983162154237	0.890899628159841	0.485454685938721
ENSMUSG00000054199	0.234200763141261	0.698155096424136	0.844026370860189	0.602087428016305	0.143453821006465	0.0503540050704496	0.538764383676432	0.541255184256743	0.202311996564265	0.548235299970376	0.785422235643569	0.466991971194515	0.903923125989445	0.654637414565709	0.747727616157865	0.657676479179921	0.240849746282642	0.163156779910085	0.915035552842146	0.973963636472402	0.402040456833446	0.605856570919471	0.05280413085685	0.450980864631253	0.838149171750482	0.710386595046948	0.451938452302747	0.51023574195187	0.622924333997853	0.937226639133487	0.910371890261991	0.738631994744879	0.454713231787465	0.811182627709116	0.659189242856596	0.326771288724938	0.543988808813631	0.0972525192009872	0.274674873653204	0.444435744870147	0.705399762708286	0.59021386923386	0.346105031410733	0.135292650318416	0.0381300239042401
ENSMUSG00000063334	0.234325156540405	0.0628718895791727	0.338634840549731	0.0312173110515359	0.403093561847743	0.257713640581188	0.665789212146039	0.51147308704019	0.0446001762621302	0.533090197522492	0.965634634798371	0.904385825708909	0.178414058184157	0.40806225205939	0.348923021469393	0.782152669054468	0.665281309254735	0.772179776716986	0.44840185097013	0.835114909099599	0.845909144645917	0.349782315857562	0.488031804388507	0.132595314726123	0.373070581318913	0.196635972091725	0.360398416894842	0.0111536203246273	0.743222452245875	0.238614672776097	0.766324368613691	0.31450732482457	0.690482522561305	0.573483011903907	0.597317246294256	0.333065608115475	0.31187333579379	0.833538355531958	0.107761835693054	0.110841962132884	0.887120646376747	0.0800292945495649	0.152604552035297	0.0481965362565693	0.901670943187534
ENSMUSG00000074480	0.234325685556122	0.582681797526017	0.405185536454259	0.246986318250049	0.610158405108484	0.0700213259832313	0.81773714630056	0.748048610327108	0.185913333695243	0.0576213156821256	0.555480948017899	0.456852627537467	0.842382831499393	0.565291140407692	0.225446950515614	0.84812674889277	0.440887231017126	0.285188682558078	0.420977369889096	0.30479772593489	0.336355681400667	0.753863195879679	0.347575819905788	0.993778503704572	0.941036414207052	0.257492769682718	0.148207390528834	0.245417087479213	0.0449996491085804	0.593521012741351	0.87890329818034	0.458797958537047	0.741553522379636	0.019340778613043	0.578212487641121	0.1555623457641	0.637698601489274	0.296274570334247	0.916747538593868	0.714496014726234	0.611282650704979	0.263478551974037	0.179686393124546	0.883887870493958	0.103547937047145
ENSMUSG00000027865	0.234336726448595	0.191581434127705	0.294414387445256	0.894591088798365	0.0611796728238618	0.243217955631712	0.30379048142816	0.528870687497279	0.930346099490133	0.937015875985945	0.75333231260747	0.551104063592218	0.392958327820783	0.846564401798645	0.451036337765812	0.856294372368311	0.885594178379788	0.324653609861179	0.46455972878478	0.470236601191744	0.979044148191354	0.0148152372078907	0.881998088341334	0.214385843291277	0.907999087972968	0.506627934909091	0.960511539844615	0.0392898617337918	0.389773401734298	0.653578912755237	0.307012350123234	0.51393839164506	0.312137490327055	0.344282716524845	0.0507154697598006	0.437514993285575	0.93894897628245	0.365220622705399	0.190116231472678	0.679377874572836	0.970155275403835	0.107932587643553	0.90652301151417	0.793405881432717	0.866216810586897
ENSMUSG00000012350	0.234343357802243	0.965982737192165	0.290397511658398	0.669999776874442	0.956957245497771	0.873389359811293	0.371125224734152	0.146301687240187	0.875613588380785	0.19881755467075	0.144133622875638	0.576189211446699	0.265672460102962	0.484066300291858	0.601657776469905	0.530546822653053	0.725865208882269	0.847749322131585	0.719153237564903	0.920948306706004	0.382546730228321	0.235518212051057	0.812025316942132	0.679402928377433	0.170867317551527	0.523747032507968	0.329069420559495	0.320650222540933	0.292111128857266	0.382525306957872	0.786567994982409	0.602140357201677	0.159381850992629	0.8172086975432	0.947511187023954	0.487006394369968	0.195284355764334	0.516380630699094	0.829411341242975	0.895398650060462	0.10539835655658	0.0366116667780032	0.478758164995699	0.0826602591675099	0.0993112916337102
ENSMUSG00000064330	0.234529665025958	0.0627040749471053	0.687653184365287	0.273893155503712	0.903100823339685	0.661652306916827	0.404643094695222	0.636004054339204	0.998373656507764	0.822815744952214	0.0662251480993397	0.934882325053017	0.369331602023526	0.321886842323036	0.961184002301016	0.494675636480516	0.869722178712337	0.184116724061968	0.619539647388076	0.642571839691565	0.253815633909308	0.786073142254224	0.639898413126824	0.832282412033762	0.461926421001075	0.061367362214084	0.414472328444037	0.084075055079373	0.837960031378576	0.47775466295275	0.709289218824955	0.844219271944012	0.231578109819325	0.57318018486922	0.458503158505294	0.950524924103361	0.716049040020985	0.911272636559501	0.782319362712562	0.112722427879544	0.951868161233964	0.0800634133318358	0.48479434615101	0.493939206533215	0.230286263189964
ENSMUSG00000041958	0.234534974314682	0.902004672820233	0.666836516716417	0.500798452020187	0.473972479081483	0.663249219189793	0.392577943191032	0.732910044128593	0.88614554384136	0.486684079728062	0.813018245042152	0.771140466780806	0.331592658180144	0.371403080903724	0.98873546181864	0.715185354257279	0.247371915574477	0.0186138687003607	0.238653208347153	0.33948871208313	0.683375677879227	0.758138248609022	0.770702198498235	0.873737950390451	0.661807971980643	0.997144700199249	0.124941726841447	0.68804431372123	0.414240882035943	0.90593473511957	0.104053162543642	0.875893316488697	0.209691313050637	0.947174863965495	0.617296568524888	0.17678969470321	0.59035768694435	0.167590025429922	0.631265933705052	0.905093752019002	0.323546226183393	0.568874969739916	0.127375108122115	0.128689834839434	0.00103338597262774
ENSMUSG00000032633	0.234582724367495	0.521635511458201	0.185667931737195	0.521919864407031	0.185664311336034	0.318399755845307	0.600111031906235	0.858379507437535	0.964150038795365	0.898914065837537	0.108536131421386	0.46994895130502	0.468889414189803	0.619706158691642	0.208418387674925	0.734931746301318	0.763830144469763	0.25622505020913	0.450211442767688	0.957370543238996	0.999820531901954	0.358507290152717	0.565143264765464	0.551662428861182	0.243294322028982	0.680711786124331	0.261947046478747	0.0550579200364616	0.480776496010415	0.600395702921556	0.170878589770223	0.457717561535955	0.440851286056235	0.995168097926029	0.481968105225691	0.505372839882084	0.418785279674774	0.578636775898705	0.750103573141108	0.338772076307722	0.587321875535691	0.58659214729516	0.398924686028266	0.686619753370903	0.135916604506464
ENSMUSG00000000538	0.234716305719756	0.197368258739266	0.793680795485663	0.373640903553079	0.521165803015771	0.0166518606492883	0.519773931390649	0.199945618603895	0.513159590585185	0.384621018993227	0.736330924011036	0.611687208929482	0.668683818752427	0.049771419346281	0.35712765702264	0.371954349457408	0.22589033585396	0.303139058743009	0.71467806095308	0.091587119791825	0.18996227507882	0.0269608601390061	0.472066872820603	0.180904244174051	0.796668114450514	0.268197388673543	0.409369367050723	0.109773597409463	0.250310888796332	0.604779610588881	0.908840301144711	0.391739766762727	0.318134865937932	0.956393763895217	0.915803877215224	0.256717078115362	0.56084823471488	0.826543926227421	0.845947572654445	0.854402110646901	0.633989068526896	0.487210386732352	0.41115511010638	0.82224405717907	0.364010326011626
ENSMUSG00000032482	0.234847155899281	0.419704215160493	0.0498907020441281	0.93565346794931	0.273773111471962	0.134758377738016	0.216477666893157	0.456101179421946	0.673473965474228	0.599656983778084	0.431318778557346	0.26449457751818	0.576078813339303	0.390401630113777	0.093758229068001	0.276072725972183	0.166438707871	0.0843344622235823	0.500232339391963	0.621482451155951	0.164785496915725	0.81966525504401	0.537303793167314	0.550626622949489	0.945887010015301	0.747460525790115	0.812111439513923	0.427798540677926	0.8218391364443	0.203878444224001	0.777845328705076	0.170825630330483	0.35157476496849	0.742043290825799	0.307399219186126	0.750775531756651	0.182829395796247	0.768359131949035	0.917187011962308	0.861184182179291	0.677530351511228	0.750966710583616	0.099983784263233	0.637360727810607	0.13153931153946
ENSMUSG00000026427	0.234973558232635	0.555282054316265	0.512777436497666	0.387223635446476	0.577213412369332	0.49773013994365	0.238949762028308	0.490509066408837	0.0470472450581845	0.979509812293696	0.155473730793736	0.0457774653540192	0.642821943584068	0.536148930771232	0.789186764502857	0.254588286705185	0.410284025151977	0.0182531626208608	0.180724754213725	0.266550316471256	0.636152789168539	0.365984288541253	0.426070071806195	0.827703812934852	0.0459231765086115	0.364933081623036	0.556740173243973	0.30631612433862	0.899648091570819	0.682036258429222	0.213863325422222	0.283068721719319	0.740991996666018	0.984628893655606	0.341183131361575	0.974593145980739	0.119407442186175	0.785074803976095	0.944581017218567	0.532733209181019	0.244531884020054	0.400791874992932	0.715657808038322	0.336018167150567	0.172638400991638
ENSMUSG00000047854	0.235319795128307	0.494900966729138	0.170245872796816	0.853657379442123	0.725742709136433	0.0596689448718756	0.848761862861276	0.486641692027352	0.86924970295942	0.763925515635928	0.111930443313692	0.385598413500064	0.552613348161209	0.965818673685289	0.700543761718435	0.0122788255125315	0.412908012402857	0.260185347350081	0.350916043254847	0.109399684761451	0.214078022936848	0.768026546382384	0.219366573861107	0.751387186700636	0.913407215571789	0.963054197795134	0.220263372627145	0.292791266937445	0.18789529573046	0.612590682722303	0.814408428249713	0.353268938720699	0.166001179271748	0.525468449015764	0.340927060570563	0.937055216927101	0.0310332219927292	0.122215776852289	0.985358605680434	0.567680554471386	0.916521756538098	0.603875113635968	0.133222854931385	0.30732713624647	0.546224052807047
ENSMUSG00000035934	0.235382501096076	0.379311182692563	0.249714430988595	0.486106319134408	0.678108014961369	0.411921298590228	0.762081427657122	0.396712730619796	0.117211487552137	0.125748881633516	0.181787998056149	0.76794979030167	0.344634512072509	0.511991887678434	0.954793631679884	0.922552033678798	0.756109038564272	0.376838764091018	0.960015151954176	0.886574762868196	0.872476353013983	0.272850400462764	0.152483947398422	0.332662595818304	0.455978090314755	0.944643546008203	0.27262568438531	0.0633193079223294	0.127610536221105	0.82981937934089	0.825433028260045	0.39154402269633	0.60022037198256	0.506872785843396	0.594426336626374	0.762908200719391	0.536664467907548	0.890293978030653	0.467336716240652	0.183017778615065	0.975672326688133	0.314607288018757	0.509168245631642	0.414004844263875	0.5519227307129
ENSMUSG00000025878	0.235463155257515	0.973814670507159	0.925086734231093	0.78739368553795	0.679968368426848	0.00816203018897915	0.520349522868279	0.0908935437666583	0.4759845998213	0.152088309243754	0.251931149860761	0.236837820011172	0.489697941389438	0.451190924838957	0.452868147623172	0.612741238678014	0.303974359878517	0.0039328981399987	0.510242554459986	0.105509923344244	0.200353577168578	0.0181955169443721	0.936252051974334	0.656591569953303	0.455792579574377	0.243901914884303	0.776970112141792	0.509354149450891	0.503294339235716	0.846872861988299	0.000281426051449453	0.535278900680615	0.568780705352427	0.00181459564314811	0.638711401268719	0.771874725729109	0.0688939529741373	0.397037684400906	0.520478230216935	0.925206466963096	0.885174847404225	0.0277883491679058	0.885868738369717	0.477717904192342	0.408940899240281
ENSMUSG00000073684	0.235525946250646	0.575773297952998	0.0836932994340536	0.732065247908541	0.591287036544792	0.886064153971309	0.891538167235565	0.730792864101898	0.15391920427166	0.529868866025792	0.489189908861346	0.261344787132012	0.584794069496154	0.54184912839661	0.397294961209795	0.592117987803295	0.668652682845858	0.00191436405964995	0.89549732456026	0.13735479054139	0.518954608634236	0.762125712757054	0.586733048847881	0.921506428376503	0.913989916012308	0.812897726247501	0.459177345442816	0.306587938509201	0.455897607350081	0.587107557909378	0.15363979821303	0.684577049982919	0.479087747054476	0.296536020758571	0.934668740846931	0.408687616088651	0.960149350418961	0.158915669251156	0.539140877669516	0.666155999605219	0.139572558746184	0.230770157579382	0.361940030248791	0.108260199510683	0.341714142137157
ENSMUSG00000015697	0.235635351087452	0.521941445522777	0.877484713655473	0.53141880669793	0.7748875187005	0.554801749072334	0.789556206369978	0.521999909232822	0.142679592870442	0.563104564706382	0.949862111396481	0.00935623651366712	0.806494917801479	0.363820577009331	0.0503085361413128	0.972445755794352	0.239519759303034	0.0809098729815997	0.686772745242196	0.798148987366995	0.659628221748946	0.845841568624292	0.509262394837905	0.214886929621482	0.47983011842779	0.140240450614825	0.381756972143004	0.316450059581771	0.434495584604307	0.888281386080789	0.569680683358651	0.498043013337504	0.754726237772461	0.675170402990269	0.717054863085911	0.706519640180535	0.477434038394118	0.032527798075287	0.623943177983158	0.858577649016825	0.995299773247249	0.425795713287648	0.286764969185411	0.99585159143273	0.269296036125461
ENSMUSG00000041346	0.235762337544158	0.565545615347015	0.968709336090355	0.373745770436278	0.27166940917076	0.628268966094248	0.324168108673199	0.62493732600888	0.644520265586582	0.962732296495827	0.581684241422423	0.46068537439116	0.00948706836793766	0.456769147045811	0.529993146278862	0.701180164098837	0.684433082616343	0.438473733273272	0.507383235949706	0.380956201979934	0.531686335363841	0.770884279476032	0.928578973493717	0.794810997034133	0.0957042947183478	0.143007388875993	0.209529793268416	0.140511414821319	0.632524485236785	0.477878752228092	0.548723188044017	0.522842202663997	0.945138341555188	0.351245627267945	0.421968261946412	0.43740676629111	0.932456304591175	0.633786897071386	0.995566700435843	0.513939503931998	0.704134500359156	0.916002341331348	0.780354614930722	0.804091462081235	0.459320439413444
ENSMUSG00000047749	0.235781872443533	0.384379323007541	0.214474784916383	0.488780088673639	0.35939131156218	0.632359345152662	0.426242878784733	0.866122836305699	0.984654706827419	0.326154012502025	0.0755603436522528	0.178949431480117	0.579717194955676	0.853170192107586	0.180873298075766	0.474573098721225	0.924880612007273	0.347334109630246	0.100247888672193	0.14399636214514	0.0123315389878175	0.777611180280976	0.002706144582412	0.479395630792405	0.427913980121369	0.183459415739725	0.977346044971377	0.676994247960354	0.36371888768068	0.0614405883398406	0.773417221983872	0.882276546853962	0.251214608851532	0.513903470278413	0.275686093731381	0.764964000914348	0.723294674989606	0.901696209677547	0.300570725261381	0.962689610814354	0.144797770168091	0.575497350381136	0.148346556915266	0.888959116679832	0.192278454802458
ENSMUSG00000019804	0.235881179587488	0.490280187342349	0.397590646489297	0.261084300391141	0.514341059889656	0.548254782548892	0.869596621440288	0.73797022633323	0.424721004621897	0.181342136547411	0.055344093178247	0.51225271269571	0.0576761499703604	0.287258698331665	0.353566584761243	0.186090131112269	0.00118728310791227	7.09025200998777e-07	0.450457037334746	0.26550955952844	0.706106431978744	0.936776871097963	0.62783368670665	0.277611648851362	0.470306552704475	0.177672008911297	0.377110538021713	0.672834677004571	0.502224165705119	0.784979119888744	0.000329729696883708	0.213011085626116	0.755490841887699	0.277893275297132	0.0712216578756857	0.920275022909734	0.895536334784734	0.760036999998915	0.103382119365733	0.00338103781372218	0.111447163954713	0.546557160461174	0.849387685322549	0.0419295778171656	0.0370865112766618
ENSMUSG00000063488	0.235883051420148	0.256253480989995	0.321376922335585	0.238112905389286	0.103772631954703	0.0912945954189339	0.97598078864806	0.816225153872542	0.191797676319818	0.040159861329069	0.0191243367905386	0.219634562371438	0.979151818590972	0.215379196819915	0.653627154617816	0.513710459403267	0.842380990001233	0.438730738049091	0.669454152795286	0.927075629898791	0.217056775200086	0.960950253883771	0.788914071767729	0.708927453843721	0.112755959058257	0.464222153128899	0.890503852443678	0.0355913895257548	0.577654559175341	0.75850740618912	0.917544703839813	0.750980186349407	0.0868405844133216	0.753116075958476	0.00878153967547681	0.457800653393284	0.296182784835244	0.785300410514156	0.687524872942466	0.0601436085067645	0.748480941807734	0.462457667034757	0.826452546703273	0.816130453823986	0.435794930401352
ENSMUSG00000111273	0.236061975944196	0.566162767259136	0.927181145723227	0.601596187835396	0.960002013899642	0.219924650114942	0.879268464000669	0.113968667489604	0.226374548058543	0.584513822064471	0.657284731910703	0.974241403515154	0.531456637303641	0.569096948954829	0.252843078914711	0.0254195759477517	0.241151693062857	0.237286489831984	0.582319547341635	0.336943614644239	0.153378271941595	0.722041943052178	0.754847492195667	0.376768907757844	0.512772799204019	0.0981938917221457	0.188176303578628	0.582162410226167	0.313079694865379	0.731854210541411	0.7197345168141	0.566907905303168	0.107976640223551	0.0124932715153992	0.270795726907384	0.687598673765537	0.0451832659778852	0.602742468282651	0.74793245102706	0.249899960684092	0.902719125314877	0.332668941365844	0.594146895366638	0.863405190598344	0.952112151677219
ENSMUSG00000047417	0.236093383089421	0.793166473020604	0.100136626157698	0.713104060244927	0.651461132568819	0.0404174333228217	0.597483193983846	0.133043482309026	0.726984058595553	0.608538417220652	0.520175867915131	0.580946658513909	0.115367548362977	0.569757117112667	0.675401503864017	0.11126931595075	0.704207210545542	0.317081081977434	0.0607891563900792	0.539737726964804	0.846353992780539	0.0261524106764337	0.791979145303702	0.299572756543686	0.593891120566464	0.0107110061940152	0.750948610501632	0.0192624844989977	0.734537699628197	0.208113994277099	0.0054885394289618	0.285943261057816	0.497703526174041	0.603275595127447	0.220164691580088	0.817146985714499	0.180559144911131	0.16980305679633	0.228435352961994	0.42712422580577	0.68621540110375	0.5657486732626	0.320079880462641	0.702617065967593	0.542754894499
ENSMUSG00000067212	0.236218939461309	0.160286943550345	0.734159376092739	0.390066056607226	0.938771399238698	0.666425342131481	0.447814310184311	0.900977759895137	0.0534309060556749	0.205275265619082	0.0417801978039094	0.666456266138535	0.186516477754785	0.714998185988206	0.285619776010414	0.648602480790046	0.10879213870047	4.9509412735164e-09	0.977398977557049	0.20235637611322	0.977128210179106	0.124337756322335	0.127326583999591	0.180083407696914	0.337285289703253	0.593904102332594	0.863110513078801	0.371169219271555	0.313429496245361	0.100291425565111	6.49090003697242e-05	0.112493153140424	0.891797543508022	0.347463979802817	0.4929155716051	0.107444590603367	0.0381703211841004	0.460720659546433	0.387363220059468	0.764679835064914	0.994538478663532	0.605036543498317	0.816174046756212	0.0492755998219144	0.0778613162117979
ENSMUSG00000015165	0.236220768307573	0.288459224092751	0.41008182730317	0.845252687710902	0.0484279715465711	0.220001201358109	0.691939515744103	0.625128922725297	0.10171985598732	0.182718195165156	0.248204807242347	0.112712402298909	0.473193939226229	0.480364626254999	0.462095689058581	0.520546036272815	0.69672602058986	0.00025224109606382	0.356278517123427	0.20980420663303	0.445034595579387	0.0221703874433388	0.91683350280521	0.62579780556581	0.816858831903972	0.830281771418687	0.210514691948724	0.837463901345082	0.900653287001527	0.592132087555383	0.00223404691550195	0.673413210296278	0.809779071839012	0.948627701917079	0.557235036275944	0.502931784214174	0.416957775399911	0.794616552167772	0.460524395211079	0.429813945061083	0.26515097057245	0.172426040156683	0.94634340449651	0.0402636590222544	0.00229623297980268
ENSMUSG00000003352	0.236244687200999	0.423452109648012	0.129865170339138	0.956309602215644	0.723062836365888	0.305999594602275	0.710982385652256	0.20037421665217	0.582236760402511	0.679781081872087	0.678059724175688	0.839993078262553	0.392931524283059	0.556806461181427	0.831606120630883	0.928426623953712	0.99981846218118	0.7790984083735	0.0438701083854496	0.445686661833809	0.498050713290215	0.905886525848466	0.292217815258198	0.441635608619072	0.2861947112384	0.479414757580603	0.0625909074526809	0.361997507194027	0.608580717613395	0.729436564163923	0.276265526557542	0.426316651677941	0.591696783174947	0.752374030495235	0.542593269212088	0.190849784071924	0.587617685771286	0.923870172203867	0.687510056030763	0.168818202648618	0.43120766355597	0.761704978712334	0.521610875804926	0.267456329063442	0.0869615781907661
