## Supplemental File 2 for "*Rora* regulates activated T helper cells during inflammation": cytosceen_p.csv (part 3 of 3)

	mCCL7	mCXCl20	IFNb	mCXCL10	mIL5	mCXCL16	hIL24	mIL4 f row	mSDF1a	mIL13	mCCL2 rep a	mTNFSF18	mCCL22 rep a	mCXCL9	mTNFa	mIL18	mIFNa	mIL21	mIL33	mIL10	mCCL2 rep b	mIL4 rep our	mCCL5	mIL6 rep a	mIFNg	mIL15	mCCL17	mCCL20	mIL1a	rmIL1b	mIL6 rep b	mCCL27	mCCL25	rmIL2b	mCCL21	mCCL22 rep b	Danazol	mTSLP	mTGFb1	rmTGFb	mTGFb rep our	mIL2	mIL9	mCCL4	Estrogen_17a
ENSMUSG00000038418	0.236255082845566	0.760343675277711	0.291926801140563	0.310540908362187	0.421148672580076	0.299111860057662	0.97992585517253	0.918871129295065	0.177439010361747	0.823236144073221	0.718340585795907	0.934923169379062	0.370396724315549	0.754586984859415	0.75037950810753	0.19191883291587	0.464838488330461	0.0233268683600385	0.86157024702472	0.388988408597743	0.269948529032841	0.756851269917132	0.567854144865471	0.760901283331408	0.996248209181192	0.981077700898544	0.146218141128667	0.838621850086495	0.87959097913072	0.615095739925943	0.644972334594059	0.476840719753144	0.182354151172321	0.0991192306737477	0.555391228890581	0.336301214827765	0.918113003847142	0.810153292903772	0.772830742080051	0.799135817263596	0.171285979989554	0.868303263358169	0.748614701940098	0.0157386428148441	0.886864790203178
ENSMUSG00000029175	0.236259899025378	0.469471452976527	0.58932407229074	0.468505915619003	0.585626122822674	0.386115845432788	0.977347850833202	0.69792602181889	0.62171490297013	0.352603859242336	0.778077148157549	0.220814098184203	0.286136276181606	0.973067663626932	0.43589627558707	0.299550330241654	0.725920359468128	0.396155316473226	0.430335008689266	0.677738388491417	0.41753478376113	0.667146524961693	0.36994490958053	0.193652089874598	0.0723627038669791	0.108554649072747	0.149001024513108	0.47733784587417	0.962536035380627	0.700782708444214	0.118974133247369	0.315557665478392	0.443153263420204	0.758021996894366	0.219387583986404	0.339864612719597	0.576943880506847	0.54870562144778	0.616179278085365	0.485340603918035	0.665829896482696	0.91309644180587	0.691733545082799	0.821450609409924	0.913713418750828
ENSMUSG00000018965	0.236296338356856	0.324162172352525	0.747772824763505	0.88064220391507	0.518937212609966	0.0433955628692262	0.810502580597534	0.540222593152714	0.0250468708196741	0.84224209388885	0.220960764843472	0.22283923759753	0.196126452176735	0.526779297148494	0.187229713711133	0.193105036298414	0.103165185084314	8.20566293790687e-07	0.774829252604859	0.272969455825658	0.609132140351356	0.798858042168377	0.668765770224489	0.294879406590836	0.317062579432574	0.692441303496858	0.871224260659884	0.803428838720833	0.809725353458859	0.227689239852858	5.96762011685661e-05	0.590560591227077	0.90390561092397	0.320021646247427	0.667897450129749	0.778827099728795	0.882834577207771	0.719887498595558	0.318810442060748	0.0144533927289424	0.122673591390668	0.13755791855849	0.706484955376746	0.00701650692322115	0.0180935392524824
ENSMUSG00000031189	0.236326274535843	0.522737342078146	0.17669789544883	0.126064052401902	0.844001671382972	0.60125630190828	0.274440426061075	0.513504860137635	0.388791762279597	0.215050597899539	0.109166348817171	0.231013498113272	0.814106713533713	0.828597771856783	0.958461608122032	0.0902902167303028	0.369108932970196	0.604178366193848	0.869060360138301	0.11752041635938	0.545338493724446	0.91292749864383	0.607683373989449	0.842971494834237	0.649659901468966	0.562902144408665	0.427926444670568	0.511752638314979	0.140755008483233	0.285683206189221	0.977104961801227	0.185940308903825	0.1597689966544	0.312193262537075	0.10683936868372	0.700752989933646	0.783511389379247	0.372819738831629	0.303447263799158	0.992326191138762	0.824020539513829	0.23193732060052	0.966981531641056	0.519402208350616	0.495344593861282
ENSMUSG00000022353	0.236435110730204	0.926736856914015	0.964638338240447	0.970577231336191	0.467642917993103	0.994669771678659	0.443387291070861	0.171768677386068	0.32858421548933	0.653338464904081	0.844847094482184	0.155127306733842	0.058203403971632	0.903518080757194	0.604735944294005	0.338666081586409	0.0608077682702029	0.113625248976848	0.150088220494334	0.702708088059774	0.119052994785685	0.320542720767689	0.459196161431541	0.16689453058283	0.697782378923986	0.211666514710015	0.745953229854451	0.169468340507479	0.190784587639023	0.688372859782048	2.89179480064495e-05	0.759394708129879	0.914721999624844	0.487283987270285	0.0637421667376105	0.362464539336678	0.694992707712339	0.218309314525498	0.483146786586003	0.0731892285937356	0.022034312510061	0.493976607969662	0.156991525062721	0.944988814876093	0.325456795693431
ENSMUSG00000029375	0.236567268292558	0.923283421669664	0.177407977874741	0.286980188008382	0.633891160677373	0.329348538965091	0.548188626976851	0.26047311545643	0.561902306014897	0.975089542939817	0.700550644426858	0.942601950299968	0.754630890593823	0.0489476276107038	0.731628603936295	0.579399886706447	0.974946690615887	0.788436645519958	0.239767030383215	0.389092694927502	0.57297243461837	0.130469585005443	0.300451998953065	0.341407050260773	0.294359703253641	0.360797024827082	0.714379231834688	0.880574904771151	0.94448323450612	0.745338969747916	0.805096001832053	0.25065643528165	0.577291669687937	0.801182659371904	0.785684290216668	0.48844055999554	0.0532097840173046	0.397028187357299	0.405847102226095	0.0843190348943242	0.685000202171109	0.312780408790153	0.623976440737955	0.897827680360574	0.805284918859537
ENSMUSG00000059834	0.236644560134414	0.486069355998884	0.165457534335673	0.785582889093984	0.394335169372022	0.630940269354231	0.197099643267727	0.0425276981075906	0.176261467912558	0.0881391967624387	0.722046678820263	0.364115312311534	0.20585651124661	0.883276492099428	0.931961215420502	0.978768972414948	0.457331951139005	0.244335401686512	0.749590694162081	0.409348640335219	0.455645962629417	0.807168043572665	0.303984609603911	0.690927735432523	0.286547302049173	0.290370768352817	0.370219332245496	0.828582633361986	0.458795067245768	0.120714502961356	0.177079642639374	0.690171396437647	0.803191611806883	0.788642999892597	0.281386269558041	0.246394566853209	0.863270760124863	0.495453972812338	0.939182978389985	0.329990611517706	0.0547440585482105	0.698706442366332	0.0816663390638976	0.300208671108558	0.967382025888544
ENSMUSG00000024524	0.236710137287297	0.0451666732722208	0.957888722440073	0.724575506564188	0.667353714049044	0.965051106426439	0.113531952983814	0.451306648974175	0.152493476195443	0.616240616034376	0.702518540424427	0.975304510860949	0.899769038084391	0.338310780743265	0.199248991875262	0.38558572441108	0.261944665264814	0.369454872023446	0.307432918763868	0.987397241675531	0.908899988748585	0.660735239897516	0.80707703739605	0.618950753631715	0.856123617393444	0.564090422902176	0.1906398627314	0.460548703579752	0.91961862543741	0.302106027862628	0.292610718119192	0.486063719398048	0.706347481217449	0.836141347474348	0.761987391253892	0.576433716041624	0.678760241316897	0.122640949725948	0.827374832636772	0.399891138582341	0.179016879536641	0.561469141694843	0.709586467133614	0.818524999569012	0.591508277104915
ENSMUSG00000030868	0.237003964323257	0.873843285328321	0.403767504531558	0.289677057619808	0.677540247574137	0.417112391820232	0.911663754198544	0.826960722303483	0.15269929679408	0.590732562279672	0.251035005635971	0.457188378778296	0.192650375127437	0.877865064851392	0.151125297437483	0.68812626944228	0.468559677792182	0.0636178704752666	0.691041335803937	0.0345689471124506	0.685614316917474	0.825009004849954	0.892364552210632	0.451358491222673	0.75054823212845	0.483746958477305	0.998154729934672	0.706781614313519	0.651909252467436	0.117322466265603	0.000990372626855189	0.797133467391291	0.421866080189925	0.928223406874866	0.416693499870267	0.959038966769705	0.394598626593654	0.572842438949279	0.0811908486086723	0.684047648603611	0.53168091528496	0.81380039545953	0.630461100163202	0.0868674046743879	0.468945104697949
ENSMUSG00000037072	0.237145745764683	0.974354917657296	0.979011667258121	0.963370870615732	0.995202566736418	0.905568882682961	0.809621032769499	0.211340439493958	0.0876205426173204	0.430013720048541	0.36596475669241	0.152233063402244	0.0847225795086192	0.87349305877137	0.0466837785265794	0.124388992336775	0.100188891410734	2.37851486508909e-06	0.112711352573953	0.0823558912521114	0.425384876970194	0.546543251134556	0.0814774514306383	0.393122905823864	0.53438998012889	0.645093646188294	0.927089208425405	0.528392148537192	0.949861543592046	0.543512453661135	0.00833700659821821	0.975248636532892	0.819995409675611	0.251621160132806	0.88792679607561	0.920317282462837	0.526765675065394	0.58480140647813	0.872968180940372	0.105865901068141	0.570260178883211	0.925611250687266	0.316626898620383	0.700212640583411	0.0593203202221235
ENSMUSG00000014177	0.237163796583746	0.194373586887916	0.512930588126604	0.82204993249134	0.251806740231626	0.654972876320027	0.619492130232494	0.189473477863638	0.475276756492347	0.593117203912294	0.72460744570911	0.537206699628202	0.865360072399806	0.246317954439867	0.442862443442325	0.953788670179487	0.132960086427333	0.00721475255321484	0.893069966997494	0.756189190235313	0.56080467973434	0.780489194836941	0.611584421190846	0.339824129307263	0.217088521812613	0.870191757330647	0.430988926689228	0.989762253305962	0.497647332214681	0.653926676413169	0.107201096400426	0.35286698815988	0.594713230587524	0.332174220665898	0.426003906918634	0.139476983419977	0.155845429385844	0.293073387677021	0.628169827112214	0.120562114218517	0.484106004999148	0.21673681406095	0.414381653402225	0.455119078232018	0.439346870523728
ENSMUSG00000024346	0.237187630216454	0.410788566659373	0.712685180635745	0.905786813091695	0.946785581910914	0.237851706330563	0.107724481854444	0.26663599122006	0.465484771271339	0.512525612686084	0.493563618281043	0.781545237561799	0.134666904115403	0.507311260370029	0.549350853276105	0.346851206365538	0.411414372515465	0.00268273821275663	0.1554325061539	0.413324419219138	0.42388160478742	0.72318847962695	0.432398613749724	0.0839657377298467	0.86515603642106	0.874756480200298	0.107415330936576	0.728066259717561	0.0212119055332314	0.824749449423114	0.00479813165242397	0.789671788189462	0.149443166776991	0.705129406852361	0.686318601670458	0.336500039883388	0.666188873159873	0.500597418541713	0.641356655401197	0.956243110062214	0.140989277090319	0.602006971432307	0.610126148708707	0.854048589123772	0.0409916221057139
ENSMUSG00000033161	0.237217108045048	0.235021955603828	0.81290289050536	0.783058661779898	0.0874861353002672	0.066679366327298	0.718665786800666	0.270519963383911	0.204677354884665	0.418265942983879	0.499452846413847	0.0637444843725173	0.276589803551817	0.126948042279155	0.959612338013162	0.297940105914126	0.528634831767962	0.0139566838744582	0.705324830503275	0.0276619432075064	0.525929238119198	0.945559483850649	0.278880387222872	0.953197041906035	0.52156445656385	0.517953381766454	0.368391040117116	0.517671269844269	0.599729531104453	0.574691320358499	0.051882378628291	0.361628960036613	0.407416162112086	0.492630419529648	0.474254593189171	0.969132018547532	0.643136602133007	0.781203346878366	0.229808450928663	0.369683371950412	0.852225877161083	0.851312780469983	0.772305369799122	0.362875793468339	0.568354928432526
ENSMUSG00000067156	0.237426198408675	0.58698354993825	0.428577247722732	0.646040962622934	0.830588687463369	0.638564615459512	0.101048468937671	0.205594220010468	0.669955483707102	0.226493454059403	0.290819080825317	0.425953024556228	0.995183482481333	0.940346408603889	0.772466387500564	0.221372075205166	0.938565865057518	0.708699995111514	0.811875479901949	0.801494091299942	0.219962359219285	0.341433534740121	0.241929630279251	0.678784366323339	0.567106000654556	0.931491956701832	0.891836122373659	0.0724932854583531	0.861428956562482	0.267952251274885	0.660525469674157	0.459744501818022	0.174142027607502	0.918549353167634	0.432623659056506	0.820742694803677	0.165725269992242	0.448451085882114	0.589709757317431	0.724547732786713	0.555801587498128	0.989460729580294	0.497471298983205	0.463619457078686	0.484696381663198
ENSMUSG00000004070	0.237474510110713	0.542480460065216	0.911776581438968	0.386423726905876	0.511606056088344	0.633250611875568	0.327651190974185	0.533384776417386	0.463604273079144	0.578508250802114	0.110544746947132	0.1457384210214	0.480046787083718	0.73611886086312	0.982752554423683	0.640415001453341	0.0421553554132872	0.136521389518706	0.994776184627082	0.4093558591009	0.618639797888836	0.0701215289001125	0.314129186160611	0.480258309055907	0.338839355523064	0.826763626324197	0.86819079687176	0.97682783589415	0.475459699532634	0.633387456164906	0.121238793490175	0.64952135429764	0.912108041048421	0.710444664823827	0.682639744774413	0.290700441525217	0.991627965958278	0.37896084147548	0.548096751888683	0.210709105824219	0.479941481847856	0.29082526915017	0.974275377803049	0.0901579765974445	0.0965539859097879
ENSMUSG00000036285	0.237479277657319	0.126962322315294	0.916683381830219	0.38395545442825	0.366428773246562	0.817981780530853	0.995281432057876	0.39130010286156	0.67251069657931	0.813661861958738	0.319003440021667	0.900101924767709	0.857316902805554	0.153590552896768	0.122627798690419	0.39319831995	0.48199365897947	0.501344575187785	0.118700096279092	0.804657815742732	0.869296491185101	0.924577338023341	0.57152591921472	0.198751088017192	0.719100286224362	0.695847973560142	0.586392919706731	0.70750063232815	0.765591708061198	0.582494087608227	0.762775978456221	0.776713233388629	0.692456777439164	0.303042386879686	0.347449289710591	0.662136783471631	0.470270789131119	0.670784369129478	0.98250998033305	0.922858753066651	0.996070033949336	0.0528945455234232	0.340623277703839	0.3796683020184	0.609602499265187
ENSMUSG00000043948	0.237639395983188	0.626926744622523	0.705506672442806	0.35247015669967	0.763196098430864	0.906247743402816	0.341744745853329	0.570384114297539	0.936256168227436	0.571643084771105	0.260490328389306	0.663533680826676	0.679182083144287	0.149459389353111	0.418626912837431	0.956147841896294	0.379932516222184	0.634101293498858	0.765969270539766	0.751326758500277	0.0492975352605682	0.779684925111618	0.337589041982191	0.536845123113004	0.581509328030381	0.536449649617778	0.185308330639077	0.21935802017283	0.70937784998938	0.618636815854631	0.82598309948064	0.623269022955261	0.477666961473034	0.992057344944975	0.369359875581305	0.830098917687861	0.727773658528961	0.39343030837905	0.495871014338992	0.634621571633321	0.977227484976747	0.594911725643345	0.369834032451305	0.510469361422828	0.672494676345791
ENSMUSG00000033705	0.237769635738532	0.561335055784202	0.192443054847777	0.428679252901526	0.447204932141628	0.0448837654292872	0.998993149682288	0.239412737390104	0.742801863761324	0.9919696704176	0.273752924044106	0.524535880392453	0.940955369318624	0.0674351317812198	0.428869993301269	0.0941930284978559	0.428511850312826	0.354028036266968	0.514400738982634	0.532138756445284	0.971057167213254	0.375455592102176	0.564157123738056	0.915726237295261	0.6238564470742	0.355120446994321	0.0867878310535972	0.174388841929847	0.663223523372383	0.651117189337485	0.03075673470526	0.433661951177046	0.197729822803133	0.117848937353818	0.622478794469089	0.380291770383187	0.963955994850056	0.453211106247762	0.790754246626395	0.574560921999731	0.531060713538314	0.943464679654297	0.538466724525968	0.34170481675203	0.244072493261154
ENSMUSG00000027831	0.237825378782363	0.291956118276533	0.35226191450387	0.82586696306159	0.368703338752799	0.144170843105561	0.190436001307606	0.0206827171729514	0.951736775365609	0.515654114658034	0.858268229121241	0.90976079125821	0.333255118629846	0.259046812446948	0.0123922320843689	0.682410988808399	0.0477709095696801	0.598127164645296	0.835073545167129	0.920223131558987	0.16309608410083	0.782146082199295	0.428536432877617	0.589869058463012	0.385571090433999	0.633372157183927	0.596632453436273	0.663207302516922	0.973781346591519	0.911859856119737	0.281390539372765	0.547812644497072	0.594114577977551	0.585736991265034	0.288887115054765	0.819613606924346	0.276821288769616	0.518388134011348	0.202718661642768	0.726203011265822	0.784224660778355	0.44789439277602	0.395443623776341	0.858173185642886	0.58525443906791
ENSMUSG00000026181	0.237911339049077	0.209372005548453	0.645563901311751	0.265181857986428	0.386795653877767	0.0642643034926495	0.827887549673533	0.911476696634879	0.34716987374187	0.0525153840955336	0.556310742842849	0.57968186618368	0.40756244507157	0.299069614303355	0.719370766836262	0.627285234331337	0.833345158262198	0.68523027836544	0.887461796055495	0.5588774180665	0.502911132708691	0.792297666929075	0.70919347401745	0.781573927653777	0.937369034646187	0.295052069163282	0.349481591519977	0.854135443529884	0.311010941623741	0.271857560338371	0.611476446069615	0.949611505880345	0.687851685232015	0.334892721265959	0.383842005968831	0.556732538048198	0.97461777684301	0.763067291546316	0.474035567913025	0.257747697077989	0.944359332142737	0.0591917394283544	0.167048455679348	0.917903308421454	0.94590465866879
ENSMUSG00000044005	0.238009020025236	0.771418865896109	0.752986051929247	0.978538956254247	0.812089585755652	0.917468459608451	0.97780671458946	0.812877361492058	0.336439106817598	0.423169643612359	0.667867615518642	0.390781893653373	0.543657762921093	0.81313163075903	0.729959802341085	0.0298167743578039	0.639243554962576	0.920704867212291	0.365286145043215	0.957064332756941	0.853336735493594	0.561626445936609	0.335177323386158	0.76316285548909	0.669821659684384	0.875026561649819	0.634160780859327	0.429317052570237	0.830286094375199	0.466098541211431	0.713305149119183	0.334405923920279	0.161416731965435	0.572080489574679	0.176733222148341	0.322687666843943	0.727050926980052	0.647281994238208	0.551888067812082	0.65655911916273	0.523121491377393	0.448599055683697	0.826976291529013	0.67248869009835	0.33926452339978
ENSMUSG00000035900	0.238081988692697	0.260369550572305	0.691341884727925	0.0168653711279197	0.821183917719415	0.760719268903192	0.157116383848957	0.547027962454341	0.576754325428295	0.663784958187112	0.657186551026536	0.99846170267067	0.313934644221717	0.370396421552917	0.796295093861524	0.510143887210073	0.973488676754464	0.900455861625306	0.699381640856323	0.62635402684854	0.707547542650399	0.479558001420224	0.481275755330154	0.183814661624057	0.487667391905784	0.773479288106333	0.920758244490558	0.889164708567223	0.713387512262647	0.131059144413945	0.00589704180757025	0.636216047619042	0.0144705585320262	0.992797496502989	0.247403251878483	0.401066062439378	0.759145282877757	0.0186652792800655	0.532070774691304	0.0331191050764414	0.939472831004554	0.0844094040885597	0.46642594191869	0.204010218136083	0.578747856791148
ENSMUSG00000110812	0.238151917841457	0.0339978196378542	0.123042491768824	0.772141932144249	0.00821547068009723	0.52435199625561	0.33968618017919	0.330536791743225	0.0250534272983198	0.97347025846844	0.70721917123977	0.219660103441776	0.737339766730127	0.0233830782475976	0.739825703290711	0.0110856262771417	0.6525788531834	0.510103599665901	0.569973136773098	0.338985337346725	0.0365908287542343	0.240897449867639	0.166302673520558	0.582367443172591	0.586935155046054	0.671057656313005	0.509990115390812	0.157327839236794	0.268149298443114	0.933341074771396	0.575063544843427	0.892961883406465	0.838480307539198	0.630447036761781	0.822141747106119	0.855694651820831	0.116361788369805	0.86390411771127	0.367113974112761	0.877027960185902	0.469325019865161	0.888215933268151	0.644577950321675	0.582627616850065	0.321114995742836
ENSMUSG00000021945	0.238317139668437	0.618657687215535	0.120581635547332	0.586130527691637	0.91876424941926	0.755796249079676	0.448705413878178	0.588206397844434	0.0404238976132101	0.265556389253892	0.754811508254101	0.254998731310508	0.462074191317705	0.731422824674211	0.207549224902009	0.104764067558464	0.2980506379374	0.0169439182419114	0.813642597719485	0.996628907890071	0.1849173376649	0.00178354735146077	0.510699731199434	0.249961852067727	0.256421179608122	0.400980321511121	0.17629365245269	0.985211993929539	0.553988569441106	0.215096994123876	0.811029992850411	0.985155190875635	0.872887942593539	0.603786030605214	0.902936807915751	0.939980947860223	0.940316386118784	0.163687489895992	0.838832407114727	0.600653749037334	0.619532879046071	0.306092194042943	0.264483929933491	0.207104119157682	0.0145808515065834
ENSMUSG00000095909	0.238353256589921	0.305897888857378	0.811867186758055	0.487591019568749	0.231672512499533	0.522068916024601	0.556175464245659	0.369797229489768	0.775307001196159	0.482175000711599	0.62912847062138	0.271546472782434	0.683051967578342	0.34458288746147	0.707514337425519	0.267833143211296	0.871199845210315	0.944684828886645	0.817225863237797	0.551808191277426	0.74186599613329	0.612556797761944	0.6167664341392	0.622422561941475	0.48440765238555	0.930984053164382	0.378922295940079	0.846323347899789	0.829614794142758	0.521320016761565	0.729609457414789	0.628122040306351	0.105661213992611	0.33466614787172	0.76192072214338	0.452108765607177	0.780116965637895	0.341365741086213	0.179421573061843	0.903470653323458	0.477126881251044	0.919934331395671	0.654237940396527	0.945393761671783	0.656215054859647
ENSMUSG00000022177	0.238385972676253	0.948905927197333	0.255225718207882	0.954498526872953	0.175439046783845	0.170901629069679	0.217987428005347	0.698557970964228	0.726899405132816	0.458746210984624	0.624806628191762	0.184049744142123	0.220517958692731	0.562235816200815	0.977603936774437	0.486689930937821	0.142900626160534	0.0284648911958483	0.187758905657179	0.629337486065001	0.391709586151468	0.0717827823157859	0.0466478039342592	0.302800856416404	0.971939018037615	0.350319922821385	0.343744383933382	0.706525794574498	0.0134008437886232	0.98956102893583	0.0448513649331186	0.708973716874633	0.279944984991457	0.509472522644185	0.482489035362323	0.571179776726267	0.279298995861119	0.452180836219816	0.503051750838089	0.545014089526501	0.318049791904758	0.497256185791885	0.945172405603097	0.331509289005957	0.369833011609644
ENSMUSG00000039057	0.238413446285965	0.788968920947715	0.924110322927781	0.747448574009556	0.942974889636242	0.914817325854516	0.166009771470581	0.72855493298948	0.306152136344163	0.123710787090271	0.301465721594582	0.620253094941474	0.994229516553542	0.273976803563772	0.374404901669076	0.184109568298937	0.665250059849372	0.995565191171412	0.347375552647616	0.234541389094772	0.841749823574345	0.19907593050724	0.427141368649712	0.391207754004917	0.190062575663874	0.969303780419137	0.801176438688678	0.649702844180691	0.827253180936846	0.463041974163061	0.865984781264847	0.897903478638176	0.0894035170889298	0.206580252030739	0.563112003235728	0.277960399142073	0.660762343213616	0.253845603400174	0.385694097719203	0.715157799713122	0.715248502059973	0.432895574762302	0.789744881026794	0.610584380146461	0.924470409614868
ENSMUSG00000006818	0.238499209692651	0.666728792830834	0.754763171256026	0.966267733409696	0.853030188888325	0.109742206287257	0.415439722232098	0.350087077310793	0.992299052516393	0.208247432555443	0.850015848249935	0.687230221166751	0.19448837538735	0.671682906183761	0.0824729937823073	0.980779922344667	0.146762224331821	0.405415931338749	0.967164384268555	0.301612618527586	0.515816345959012	0.418794687929592	0.486240069833391	0.765838211898113	0.797346752918838	0.238538649011898	0.256559936215459	0.0876266747287202	0.80049928393646	0.372122203313808	0.0388607080123065	0.688045500457142	0.91965881643372	0.087062786264971	0.0407639895762434	0.614718672078602	0.337521771845794	0.0862969670331332	0.271855655180274	0.905450666602605	0.128595032443503	0.441772576930732	0.814635489171941	0.298316266313717	0.919976138956065
ENSMUSG00000063015	0.238594346258506	0.677901099652303	0.882744540128975	0.90052027827704	0.478299379422445	0.612195984891798	0.780641337242139	0.442181430020291	0.544112165823037	0.430814453657119	0.147457985021644	0.804362444120358	0.227701481932544	0.656924965755514	0.80811347248012	0.788695558725838	0.00568013020238539	4.48394767544933e-23	0.364235945016685	1.76344144190727e-06	0.417773677035226	0.0198455702704706	0.600851559914633	0.0280846624391837	0.950982998395469	0.186397107576905	0.80383739280664	0.754284029621579	0.124184518665189	0.000676192863554802	2.45522090975884e-17	0.693698871521165	0.21293386234579	0.343630277295341	0.000362931303393094	0.517402270317132	0.384661759664559	0.16106646599781	0.00120016211702985	0.000339732123216299	0.0268911390312192	0.109780915498778	0.102470648076633	0.725063841660881	0.858726918875672
ENSMUSG00000030231	0.238900765635998	0.843494722510617	0.481838537426291	0.453991235253576	0.562249091176807	0.139749130486311	0.845249400037758	0.716556319856875	0.078236845270049	0.287812240623428	0.089675494063524	0.59681347289031	0.764627750710089	0.0652337930029842	0.847548503717421	0.308270490322695	0.232899352428352	0.295256014073962	0.0780124402426234	0.11975471345515	0.695597284116564	0.739432676082944	0.32711004341598	0.790501096730154	0.894826193242462	0.744104058536468	0.467570845955822	0.44622936810138	0.387855821420782	0.536438594088419	0.486224020421446	0.408260483137708	0.241021275422873	0.110515618528297	0.404296624242432	0.303711126951831	0.0799247539675142	0.708039103917241	0.622295452659396	0.971370827192437	0.0692411658599187	0.306542172878939	0.102938005324498	0.135249371636575	0.0859036604528308
ENSMUSG00000028969	0.238996796953095	0.835843015074735	0.380003239492737	0.246144873585301	0.930153103181712	0.926713479358675	0.958911287109239	0.82443167873291	0.748990206147623	0.439878828898531	0.590987407147448	0.0928254908137836	0.632279664998123	0.619058302640244	0.666766719687525	0.228906297803368	0.653959823040791	0.218872831807427	0.369307310085499	0.433094645995702	0.868092086239929	0.577368139028017	0.885489721675423	0.981912102097663	0.87650398807731	0.88059083645937	0.969245729657136	0.512763128024367	0.689495071233356	0.649036073623796	0.0509276072961008	0.736616958193774	0.796752119232401	0.621898580670627	0.948445852769113	0.91404117424061	0.754101635067506	0.920867034192435	0.344172908910482	0.960798561861022	0.599055744558086	0.465229845085905	0.630119105570407	0.613865146809702	0.302058872675345
ENSMUSG00000054986	0.23901649616929	0.880537523751072	0.540929758873889	0.258297736180968	0.213930239357952	0.761418945576792	0.741529765621564	0.344938318377131	0.960839998044027	0.824885135639523	0.98245496538594	0.397814870039875	0.414272792825022	0.591063704443543	0.921334739368661	0.83754608259987	0.944414587204129	0.791828214633753	0.400879837333871	0.363121728323411	0.842389703346188	0.694149416534777	0.438843601394204	0.772074144021106	0.717085893593904	0.971901682345198	0.319139515721474	0.88132826635292	0.577949754068249	0.436807150500355	0.947666599173352	0.0367591475998905	0.31907402453268	0.48003129531678	0.735451129064633	0.99278909180072	0.129811907309176	0.578293320833241	0.524534287977906	0.791873102644497	0.595597911243651	0.740726684703482	0.868533322188583	0.358223232690383	0.877343751947318
ENSMUSG00000060591	0.23916757147277	0.203640379720497	0.768364523910775	0.984420080411759	0.569317802535946	0.920040296160034	0.749462032051321	0.754991141326538	0.168645892134219	0.219684520419846	0.232913588656459	0.706334280031723	0.160783009531566	0.412794139374023	0.393039267168603	0.558636359410581	0.732122591704022	0.00350708534487081	0.721334346626289	0.425400559318043	0.760296192129356	0.658969895071528	0.53004528558959	0.798692611174295	0.548031702894724	0.213006760886226	0.942009061612435	0.469874578820307	0.938616926079428	0.893514653679828	0.0931726510198701	0.192786267567506	0.502261026825133	0.797139651410739	0.45099782209786	0.777683346189866	0.968372522781341	0.692135476778025	0.614627643671274	0.727366494388922	0.389606244513561	0.235159239394264	0.4359731984551	0.102992588104306	0.109011959387433
ENSMUSG00000027698	0.239188326538587	0.236585256753071	0.656739750837855	0.297960010466413	0.79808735260437	0.633927622387229	0.295066543690187	0.867737198548922	0.464928255208243	0.541833623467955	0.262772783822346	0.370474696388558	0.39130696340022	0.937707231448119	0.956040000931241	0.086005921501245	0.85261995952788	0.122293361325909	0.886610497820085	0.718651220849212	0.867592404413464	0.366672750804352	0.868838082180399	0.347701548692099	0.537396151133012	0.202767133294884	0.949782287012422	0.497989535734314	0.861325362379211	0.397932898295722	0.457607837333114	0.519623641009114	0.469960302623207	0.638013833374389	0.352677807213535	0.421932035614387	0.160618464032474	0.394810416006413	0.621521914005282	0.678077850010185	0.954638328358845	0.87480354776739	0.942085087073969	0.703555232933205	0.371320861304922
ENSMUSG00000068854	0.239282731775115	0.987759810555589	0.17652621532236	0.813818504489533	0.647968144199605	0.596573503541675	0.848709807133669	0.661989022334536	0.462749845638348	0.216824459230195	0.929832603997203	0.741696238748376	0.885499153765755	0.446108143311542	0.891501817433451	0.771786897456272	0.837888271772614	0.631847070419642	0.971129545646032	0.712229249209171	0.559737783437991	0.732571123775915	0.588513692368079	0.935114587436062	0.579873339180011	0.987498334109378	0.828305355083772	0.221095173816115	0.545077063029774	0.903655237449929	0.495043185417158	0.517223542382124	0.945578203935738	0.616872780813272	0.672049865448902	0.903484299305699	0.161416760355768	0.391074523695288	0.870179922543956	0.315087480975107	0.521404888621529	0.605821709839486	0.877153203455715	0.609342648960276	0.371502414232129
ENSMUSG00000068947	0.239326356656365	0.0984061686620866	0.610401147013755	0.501635353798152	0.973423560958114	0.465913734626186	0.691934600799657	0.859935443801835	0.798054953753043	0.0329497675441865	0.104802869955163	0.1581880520466	0.488191836013504	0.475566421738589	0.710727613684851	0.417975372628328	0.826233304070619	0.901256917030075	0.381670986649743	0.150639094623514	0.123925244351063	0.668279463209516	0.450403461214069	0.59039572088062	0.118866856471942	0.667840452372952	0.774214497737343	0.446826771360745	0.353561038624854	0.33066267154009	0.941917012647794	0.52180588492452	0.776521149376955	0.503079128896487	0.895596197121134	0.91556123454942	0.688739158353398	0.674728944062361	0.580043053442024	0.173141299952278	0.687785218089307	0.611696911998617	0.308958633280499	0.319671111659194	0.222118972036585
ENSMUSG00000050240	0.239339762206859	0.979419494180422	0.479325522435486	0.594889974197836	0.905756148821586	0.907620939121913	0.305605016013807	0.128527688673253	0.262272095217932	0.836347714103993	0.125345655432063	0.987253730495804	0.0192332914656881	0.843305520601419	0.0704961901374913	0.306003616385018	0.22537202370636	0.678459238837774	0.670189353404493	0.909212664554642	0.334858713125795	0.299938786922492	0.344065205781396	0.486423740383157	0.817998093300929	0.869830084097701	0.78471248182311	0.801737253635608	0.74124501927672	0.90555324461798	0.580322413091584	0.666918133513054	0.629051628581039	0.715826721453167	0.261665541784463	0.076451465204109	0.99473101995647	0.422668048858268	0.863561403309352	0.576359460565756	0.224441337090878	0.748058699122945	0.569536740901988	0.580231801955859	0.735389658448097
ENSMUSG00000066772	0.239350878181108	0.798628729309676	0.835135078112837	0.96980299094888	0.438105486576245	0.526841400078123	0.0325975481654507	0.857623860106359	0.745077131713345	0.815076956590036	0.375782245433884	0.0524511199718571	0.444256177582287	0.19118647209772	0.705333222800819	0.206239778163267	0.802401958099698	0.346947138653816	0.64087400008498	0.2210471763379	0.417022606658944	0.409441640523044	0.088218547860039	0.359192466696254	0.963014279554414	0.263435425295865	0.0611454156946189	0.156181027286799	0.654243088518985	0.891159445451683	0.356763660608737	0.0913152599670089	0.661250125401993	0.0267523089773478	0.201126545933942	0.207880478752183	0.592251130618859	0.679356614999429	0.418558438965825	0.64123959734944	0.947455410901945	0.706302827053875	0.329345985175863	0.586041880572506	0.50642933171076
ENSMUSG00000022335	0.239466165071519	0.220875058810829	0.294804873285273	0.970580552314061	0.894508270422138	0.938578915787377	0.420070185885661	0.80966637389455	0.693532167245346	0.535691829054289	0.260653097727857	0.287490827219417	0.470551600600499	0.165415868424067	0.662893161879686	0.442327256303377	0.44426606213313	0.285921167072913	0.19347397380399	0.341983045886329	0.223556381808202	0.369482760861989	0.215192121477502	0.084849769143714	0.229631008926582	0.29902218906925	0.141514166276485	0.0308829791138317	0.816949895609876	0.0697682992356481	0.723932565424977	0.421941204421125	0.898620318920795	0.258579680126917	0.411191096653482	0.438309490066101	0.957764841584715	0.8613053693463	0.687598011634905	0.473286462990673	0.57619570687849	0.963203967149839	0.633675645352534	0.252668896162987	0.446563983827834
ENSMUSG00000057981	0.239490150891482	0.126186047277484	0.114205946846651	0.514478679923655	0.35957961760711	0.513007164103087	0.603223194673202	0.101200148486627	0.152449817965087	0.194257080832863	0.381184747932598	0.629950826543791	0.170737831341331	0.497263206262901	0.397339641660989	0.279026591285144	0.375403990699353	0.0347509167182141	0.231055915016183	0.151025078306581	0.918680959210238	0.688340729341054	0.808475366521439	0.180884048180382	0.336299687917531	0.0643479326476706	0.895368093113122	0.615902144005507	0.694694566141036	0.81687839583218	0.144309201228417	0.511284533792009	0.507449676071455	0.543483193126343	0.638696665747439	0.701708358715066	0.262354630429951	0.493916670835283	0.61111097659478	0.441994761587049	0.0216394841332946	0.964435598472251	0.330083231297101	0.733954564505442	0.640289577875034
ENSMUSG00000023999	0.239526734985814	0.538579289228919	0.494826383476161	0.857478603582781	0.834654717745554	0.0210858272188824	0.287012126349091	0.567439456401094	0.747300532670356	0.543274885943594	0.25894762607611	0.896645264946568	0.784221535753128	0.480338994537149	0.448691645822382	0.297815650815501	0.379257256582174	0.627571319859938	0.178528728117258	0.116033526858425	0.532583735051496	0.739360475151711	0.558166073421236	0.331176298578272	0.933184920603433	0.205186243408671	0.98698039088357	0.585980219508583	0.140450522298054	0.623529750263905	0.983894404166061	0.503690604697058	0.472500131610124	0.889176721172916	0.894010770007521	0.78153187286279	0.464446166343292	0.692890978318673	0.575364659986992	0.644711824798854	0.336656291109831	0.234929104078092	0.479305761600714	0.0800097868039058	0.548983423669628
ENSMUSG00000053907	0.239592644318002	0.612235033966859	0.16858436459592	0.684013272267789	0.909668443908572	0.976143261787771	0.52897350089142	0.570197572367168	0.312997428154258	0.794204695877597	0.810141041377789	0.512876752194585	0.646619007801117	0.597173028308292	0.824356222913002	0.974078169735842	0.450536015836226	0.0622487008160312	0.939023819372207	0.83905965457686	0.161510710879163	0.44769659281267	0.849488334869915	0.048846092944794	0.385569035505069	0.8041179680474	0.692082869607525	0.702599783906975	0.533441709644013	0.588587038841635	0.197094601448245	0.75628592527439	0.795671571343645	0.887872615879787	0.660651782178545	0.365437965278875	0.546981237100721	0.997010527007214	0.84901836875185	0.468473984234504	0.770166719275785	0.82266322579216	0.24129494713886	0.351214110205747	0.0015707751050987
ENSMUSG00000104463	0.239592644318002	0.612235033966859	0.16858436459592	0.684013272267789	0.909668443908572	0.976143261787771	0.52897350089142	0.570197572367168	0.312997428154258	0.794204695877597	0.810141041377789	0.512876752194585	0.646619007801117	0.597173028308292	0.824356222913002	0.974078169735842	0.450536015836226	0.0622487008160312	0.939023819372207	0.83905965457686	0.161510710879163	0.44769659281267	0.849488334869915	0.048846092944794	0.385569035505069	0.8041179680474	0.692082869607525	0.702599783906975	0.533441709644013	0.588587038841635	0.197094601448245	0.75628592527439	0.795671571343645	0.887872615879787	0.660651782178545	0.365437965278875	0.546981237100721	0.997010527007214	0.84901836875185	0.468473984234504	0.770166719275785	0.82266322579216	0.24129494713886	0.351214110205747	0.0015707751050987
ENSMUSG00000092490	0.239774384855727	0.879258944920545	0.685432097159634	0.565764325646255	0.895537386703611	0.81932761048525	0.555216705361858	0.334373122453626	0.869248708114476	0.734940235920054	0.970225706714286	0.729821732916963	0.69589847749152	0.276819345310171	0.586044831383774	0.713714029670381	0.98791339094752	0.822414198464137	0.330397594791775	0.661624240430483	0.572522459992709	0.488593047687987	0.779233297529854	0.85407162526077	0.268986656661356	0.345694807226394	0.769684102648267	0.969842517174594	0.230609318058693	0.402581268608039	0.606336042122428	0.705229881189474	0.658793561632436	0.687218723260123	0.207669792968208	0.26856072789948	0.119954860527344	0.848015327011929	0.297445366449325	0.302864670267127	0.498377678397164	0.3869492449699	0.58296686045602	0.873344541826266	0.443154237030035
ENSMUSG00000056698	0.239996215164534	0.558024381816133	0.931621909524897	0.120260578112518	0.602082463589326	0.214082846781495	0.797546700507855	0.647795789794331	0.273024888820469	0.114265635527056	0.890360041957952	0.193451643700497	0.48652569078762	0.150041300741118	0.957149939584378	0.9589738413193	0.500966100123327	0.302354849332181	0.662170463086344	0.756866396913649	0.324079986735334	0.776276031653307	0.898797960771316	0.597910368391052	0.22002207374436	0.010976826266224	0.188906476774083	0.861768785608937	0.646442314321816	0.437951525732991	0.113246221310054	0.549448035011216	0.881900560887664	0.667065961255025	0.180512465914053	0.445089083557219	0.480460368870617	0.794927154923346	0.478519931083416	0.690629979365206	0.363935418350286	0.815121938694721	0.150137002270982	0.729892949527739	0.488895537181284
ENSMUSG00000022052	0.239999786574209	0.380848108313297	0.272709455025294	0.837976441518155	0.913098937698704	0.584405388970937	0.331583234518002	0.813556846532161	0.727049306186798	0.953784173742425	0.66257739307886	0.941558154700814	0.939756534574098	0.568270944093982	0.58329305488878	0.54601867218062	0.577961814605059	0.15198167437376	0.3812214451359	0.944670068575232	0.425106802062546	0.279641639731582	0.698575418764485	0.267777216893066	0.756867657604516	0.547742333652314	0.966551707694159	0.0330143527171245	0.474274159228423	0.198387959302953	0.0575689373256097	0.437449223981745	0.438428826899048	0.657506119962967	0.436548487144694	0.0280806638218722	0.353059075781855	0.17409561224562	0.507573808254303	0.900218540418885	0.99284708780344	0.247098007574262	0.27193160454081	0.0258020549135038	0.39175573544098
ENSMUSG00000023411	0.240224521140599	0.682899183409404	0.339503110378604	0.217408533514682	0.518555289698044	0.169462463067789	0.641966467909532	0.658161786060353	0.680096033920456	0.225662229900961	0.54430365070427	0.920516123661909	0.27108795545606	0.469348228365574	0.402352125157978	0.51051869642159	0.727843371429551	0.285180817237515	0.352393149600656	0.190334345118864	0.696609913246463	0.158087610754159	0.858908333007857	0.33041139206071	0.828383546030051	0.473043247517233	0.842516642771324	0.777491675184955	0.688099478804963	0.508791898841772	0.0479318752860076	0.754021470913908	0.610047251053353	0.897878890227383	0.80222504985686	0.73750525994682	0.893205378063658	0.888180622864268	0.563136201703774	0.845426878706312	0.724447195398305	0.912586873173103	0.0228443986255138	0.185052243468082	0.779660140127963
ENSMUSG00000043535	0.240413251358908	0.764899213116573	0.526850023908869	0.876488805333602	0.955323241436277	0.472802941178878	0.602756707745038	0.0838217815230405	0.83287006069602	0.44495203831216	0.628891180913288	0.82642369618238	0.358973148696452	0.799428511641552	0.828521184721445	0.367990080731825	0.467126903886865	1.41979325721628e-06	0.493604253854752	0.427109610017859	0.541461570675859	0.866835721036664	0.980566023651075	0.277714268112915	0.723945966401278	0.401125996093288	0.616774983168401	0.489947598490538	0.99119152841891	0.124352311110778	6.50196159635256e-05	0.954675200031169	0.863849352223521	0.473068909916441	0.923519510124249	0.412191627630494	0.19371486127077	0.206425134917862	0.601848806322955	0.551055818798603	0.271943103596052	0.961824232871058	0.474263456506001	0.615367888041629	0.100277394669704
ENSMUSG00000011256	0.240466987531545	0.567618919998695	0.96266318209271	0.644520639435427	0.83133992281876	0.101341340856581	0.429741241326968	0.390678016881976	0.904842078484409	0.358133546872617	0.338750990124052	0.721425597091238	0.671640920832569	0.0971968437210318	0.0966060198891869	0.366621821552838	0.75906517178631	0.335195461582611	0.41196764846795	0.169985178211132	0.433110209833525	0.665840635335566	0.26094852551002	0.975908355808407	0.484589538336186	0.575882045187837	0.192523240020989	0.0769831167880992	0.107852770846883	0.532561459812931	0.144814599857805	0.679222115782582	0.596575835555417	0.125546089049714	0.240832525112456	0.741694101848767	0.593240082743136	0.568771070766694	0.136477092182341	0.616458162631932	0.00575070131893181	0.837695382563969	0.0596547961812937	0.842660523001101	0.798433247720099
ENSMUSG00000022620	0.240646508336411	0.0954851790309301	0.467092208116962	0.357804722562902	0.699217642132356	0.504922796829622	0.968318653118909	0.494928328907286	0.691910956919801	0.888104038547271	0.628766516518028	0.355356256796731	0.354390796444875	0.524463149182199	0.732321490494585	0.545101563827127	0.0633350186222284	0.965064364106709	0.836723556681675	0.454254245224395	0.550810857846304	0.92807758515719	0.0923016614958561	0.280070140834592	0.910572564970681	0.582053542428252	0.153573750867466	0.0641671285111471	0.770934526181884	0.960838384980554	0.72606124022613	0.619828787001817	0.381052286177941	0.26755663569542	0.949641700810412	0.859967005204509	0.54306589440444	0.911949624109259	0.739203218306308	0.644015528301582	0.846881431344938	0.485990573287755	0.653091270225604	0.808140125689541	0.773949242841715
ENSMUSG00000035297	0.240799922454373	0.26941032102848	0.907024638671405	0.841194392657044	0.261758375616403	0.810375894541723	0.0891623540052949	0.0416532602450521	0.169417306259452	0.713359855498736	0.32881094090775	0.701314276798021	0.200025530566558	0.623163599592885	0.0414340827404125	0.410012441618287	0.293817517778668	0.000233446887055333	0.703864257154739	0.394723710732269	0.841252372932696	0.0841402368328342	0.789678772472323	0.215702316646738	0.914785162670306	0.655263067533873	0.729491560474836	0.848807013100213	0.643479211474087	0.862565046224395	0.000604589613087193	0.899987157305896	0.480465868647134	0.777034257875979	0.09697965052087	0.391927783781916	0.920375542585946	0.731242638185527	0.860801604595102	0.423374922836301	0.0326104259989352	0.481971613573016	0.0503164294340967	0.701899766963356	0.138719262043667
ENSMUSG00000115018	0.240802751043893	0.983072020042955	0.992844021805261	0.789598337892571	0.541853758562496	0.458385202172995	0.287790764834217	0.632268376434644	0.157800470252313	0.951666328653636	0.87733452235589	0.194503726207994	0.194411097894935	0.573706279147579	0.947365757063076	0.87662144627284	0.0224789842415982	0.353225137009226	0.453740436966079	0.836025388420751	0.397709002717052	0.160290022138225	0.262529833570167	0.353901621968848	0.492536315569474	0.210994149809888	0.76402831414855	0.849898300533653	0.8038972790067	0.648753876887284	0.898796037800987	0.0417205022727435	0.387521162302204	0.60652288876365	0.676546240285603	0.143727438720402	0.232811053554937	0.602729436107696	0.863826319927203	0.454481491818196	0.133869740635562	0.626678520038362	0.415967408735418	0.780181112139313	0.504676330497217
ENSMUSG00000093866	0.24094246846685	0.27076154419526	0.797693669225751	0.0495630333595025	0.0979064868584527	0.36839284095615	0.696865823598822	0.992634176010486	0.189835861032255	0.149581416539657	0.0453541726304795	0.604682762409898	0.398780625732833	0.225059743365081	0.190086354017521	0.677807432626699	0.0286384064213782	0.107535341174994	0.628874219779825	0.0793214868769024	0.982472559728474	0.831365106331526	0.462976907015937	0.281195177167674	0.200748776620567	0.867090884659916	0.351420200159034	0.856819477488148	0.80232337382204	0.0776655474022105	0.988113017974398	0.904554136636996	0.797549305234271	0.179482547289746	0.652187754365544	0.288289295866203	0.166274332292508	0.0953484996255668	0.846652021610896	0.071440772226106	0.752430641952022	0.740484116968169	0.286799454568413	0.155772238243421	0.346868341038144
ENSMUSG00000063116	0.240998155243202	0.101845383341784	0.856551272735045	0.839037201720053	0.904848795811681	0.910032977234032	0.245145792448507	0.515843206421855	0.621226219685362	0.384115927955899	0.567643111417357	0.439530379351949	0.751540122461376	0.203544433677364	0.863999034061359	0.999539861995899	0.407087122964771	0.972560062162097	0.329712911278057	0.480604450752496	0.108864579067396	0.56686350584376	0.406832252670148	0.870335056886819	0.693628237181042	0.537456861288659	0.0168593872802154	0.667743949856471	0.349688802399252	0.770625717476332	0.955023175672599	0.568268106710273	0.310891770533885	0.44773642993831	0.201822647309473	0.664436096819079	0.078415927932118	0.871015955695196	0.41885973774787	0.73135821721803	0.780031652932686	0.329101398995834	0.254470150993987	0.623624974096119	0.581502385175324
ENSMUSG00000040548	0.241004666382265	0.556939168014779	0.490961184879932	0.968861165153093	0.484943479282838	0.78394329599512	0.108292561995467	0.735359906536573	0.209671191861466	0.936087807480057	0.869750017635579	0.245308797497358	0.728158460991033	0.767903428022905	0.808967567061521	0.48761173378473	0.154272787255925	0.000248540411586058	0.330246546919901	0.387765667083618	0.0707583432591379	0.872159502976649	0.282224219416464	0.275744983732866	0.709180644610197	0.265899726684186	0.57330262123728	0.244481963881216	0.681286922680767	0.427526190740817	0.697340596325042	0.245755243063532	0.902600339152345	0.136669235438021	0.472065959771852	0.702358401943129	0.213066993495162	0.0350352557309345	0.628268383692288	0.912972602207451	0.574283419798714	0.830357771566891	0.691385591752508	0.826362700217059	0.356729882164658
ENSMUSG00000033904	0.241110170717455	0.0502029096579157	0.714566669164351	0.510973447713412	0.616673709352588	0.982993838336104	0.723056527137234	0.47468328677027	0.737009832793342	0.55103184140783	0.765139542550509	0.374846070665653	0.399529629590994	0.375327960374961	0.796214283297883	0.363368042958634	0.798479787996421	0.646043248843812	0.743646385925469	0.451879155371002	0.915041859101504	0.216566135260428	0.960567509504743	0.385368853778555	0.969247886273266	0.811722590177038	0.268142315968209	0.864960651074155	0.702023341543918	0.246324301273654	0.733367394796748	0.0457248359392794	0.785651594751037	0.903165201071519	0.782130018216871	0.67347140978304	0.429880218011277	0.874735977655572	0.948429293136921	0.490387883224044	0.519089775897394	0.762854069966594	0.68671922621506	0.289410125003425	0.872200950942729
ENSMUSG00000051378	0.241144177176013	0.0508216606386657	0.449954583599377	0.257831198780502	0.150258616582887	0.871982193890958	0.396805163143691	0.518833278103521	0.436570480961599	0.879207600211071	0.141877449251417	0.312776110543242	0.712719500337905	0.167351180553438	0.805587715422735	0.93606806793065	0.635346610088257	0.00178310808634621	0.605256510392719	0.334347731796059	0.595903177931514	0.822956713334013	0.646940608186274	0.940072478396026	0.597466932454628	0.692589286306148	0.277626967005613	0.764973407125014	0.85549833129647	0.897033432805584	0.328712573186334	0.945270658519459	0.502872196937363	0.108380168355552	0.476130278576447	0.260404969224606	0.410862919378737	0.807404867752639	0.616312202944838	0.82016531930081	0.93143932220586	0.604470857573867	0.732594961152846	0.916005488297402	0.0955490382980604
ENSMUSG00000007564	0.24116127675986	0.894943965434967	0.0421342013012363	0.98233537138316	0.845060144553375	0.0223719722348054	0.973038128042765	0.20067489419678	0.137645158321431	0.718735170319476	0.448898557886612	0.629334871198705	0.0255743182366542	0.88142284684831	0.102363417711737	0.262609198614316	0.137812160723465	0.000768649442759991	0.418353360879958	0.564221189543374	0.339477382091519	0.332925169911116	0.864032733380023	0.290972287924563	0.897578186751676	0.164805182035098	0.213630475836094	0.934527129126339	0.703083582608651	0.436290144849973	0.0189238815614329	0.228448753605692	0.860195677543219	0.938854078185816	0.33591004865891	0.515843324790392	0.538821531755974	0.17615521666816	0.965995249475663	0.875020923409464	0.0864116134245861	0.89676473394036	0.996437445380533	0.0613391639637767	0.0228805502753878
ENSMUSG00000021067	0.241200807797895	0.830930011133148	0.389958017388663	0.388897076418193	0.624674500287925	0.636733044416289	0.445863819130948	0.195064719823131	0.879648314991262	0.968645772991487	0.879981541059432	0.500371538543246	0.404278897828403	0.152076819689893	0.931148260784815	0.872176295123933	0.510898360040119	0.0403760265152632	0.950163677895712	0.329769860144862	0.512646489394262	0.754877913292816	0.121926960899183	0.345851483078105	0.221832430721929	0.470786974387098	0.728982001781378	0.444955000719287	0.114541199158166	0.249177440641685	0.456332525554982	0.522513013081473	0.482505171283975	0.101923745629772	0.700120459852536	0.40601463515387	0.456780877354744	0.749254776112929	0.579283663415164	0.660251879506813	0.849566309347134	0.236493254829361	0.480478878992944	0.837808954827821	0.963296377239629
ENSMUSG00000093931	0.241213709267637	0.176131344529297	0.717995579013028	0.733659536522135	0.429752688427161	0.81072018083316	0.658100327463701	0.52530946250274	0.86178688105738	0.641551657795359	0.826974304884646	0.406758606671769	0.734489875530558	0.800175037392197	0.454255328829727	0.572584247622586	0.608336266800622	0.642033539427595	0.492036103214277	0.902996742593676	0.495691779547309	0.641784035280131	0.59406971810768	0.990140521579879	0.882006877620132	0.885560631322566	0.741180544481492	0.669464236865886	0.51097158279771	0.637499325018199	0.94683856396251	0.97132705592	0.923534577873398	0.421813776829733	0.356902956970734	0.277087196163543	0.459721763962037	0.748067084636587	0.555902888663071	0.287449560463547	0.50329185480466	0.611649468969051	0.943337089256421	0.255259603756377	0.636481978911259
ENSMUSG00000096569	0.241213709267637	0.176131344529297	0.717995579013028	0.733659536522135	0.429752688427161	0.81072018083316	0.658100327463701	0.52530946250274	0.86178688105738	0.641551657795359	0.826974304884646	0.406758606671769	0.734489875530558	0.800175037392197	0.454255328829727	0.572584247622586	0.608336266800622	0.642033539427595	0.492036103214277	0.902996742593676	0.495691779547309	0.641784035280131	0.59406971810768	0.990140521579879	0.882006877620132	0.885560631322566	0.741180544481492	0.669464236865886	0.51097158279771	0.637499325018199	0.94683856396251	0.97132705592	0.923534577873398	0.421813776829733	0.356902956970734	0.277087196163543	0.459721763962037	0.748067084636587	0.555902888663071	0.287449560463547	0.50329185480466	0.611649468969051	0.943337089256421	0.255259603756377	0.636481978911259
ENSMUSG00000096770	0.241213709267637	0.176131344529297	0.717995579013028	0.733659536522135	0.429752688427161	0.81072018083316	0.658100327463701	0.52530946250274	0.86178688105738	0.641551657795359	0.826974304884646	0.406758606671769	0.734489875530558	0.800175037392197	0.454255328829727	0.572584247622586	0.608336266800622	0.642033539427595	0.492036103214277	0.902996742593676	0.495691779547309	0.641784035280131	0.59406971810768	0.990140521579879	0.882006877620132	0.885560631322566	0.741180544481492	0.669464236865886	0.51097158279771	0.637499325018199	0.94683856396251	0.97132705592	0.923534577873398	0.421813776829733	0.356902956970734	0.277087196163543	0.459721763962037	0.748067084636587	0.555902888663071	0.287449560463547	0.50329185480466	0.611649468969051	0.943337089256421	0.255259603756377	0.636481978911259
ENSMUSG00000023084	0.241223418209818	0.905763309686748	0.233481911572694	0.785116249353034	0.60934661814422	0.714738443002805	0.105018409774115	0.419131411271201	0.64717856774388	0.664714112544462	0.959049113568033	0.254579512686704	0.527309697274168	0.203905153307975	0.916019485372345	0.754105554064077	0.920272427349098	0.717861281527435	0.583834516877219	0.763301166791522	0.271236906029202	0.385440970116775	0.674351863560958	0.861567182810268	0.877769636342399	0.90700985421292	0.249528827426302	0.613363823686341	0.487202589120813	0.832038758004764	0.816120458302841	0.600716276902516	0.560724042404023	0.709526053961121	0.834105326040919	0.515329395050497	0.551429700491615	0.508506614054927	0.886862358727524	0.530377131133649	0.996462882058854	0.300066666978787	0.453885888097457	0.635005832812291	0.362600766907604
ENSMUSG00000031823	0.241230482861996	0.554605644964307	0.508211044768686	0.526680143362655	0.447222234240951	0.198854931914517	0.91487294902637	0.028299356617324	0.709799942315128	0.760569585640034	0.53372253420943	0.840308044254582	0.282507346484776	0.211661322074155	0.16879268475342	0.995583844547409	0.756527366495692	0.0618793945111107	0.657950920545494	0.933491088913222	0.646509548435272	0.993386417986597	0.813337779796221	0.522844167522142	0.736565814938656	0.858221474649169	0.167706117323782	0.453405234655778	0.406863836685399	0.856108276464538	0.245494327253142	0.905056893264547	0.559422173349058	0.270327835695978	0.991398807365607	0.344972786212756	0.879039351005035	0.750750369174613	0.399188334126989	0.299890178326555	0.762138445413538	0.182706887027622	0.489267147247926	0.652044414009363	0.62621704616852
ENSMUSG00000024425	0.241262594250234	0.759744486919056	0.252574416944501	0.861561837288081	0.207896137028661	0.769951285068797	0.65070045770432	0.879913741985941	0.0273231151724348	0.429964511565538	0.562442241565739	0.49372327892395	0.955309773738793	0.603826635042601	0.4388141089395	0.952392711643499	0.0382971632443238	2.46223127847594e-05	0.402243448559356	0.175655085745886	0.349515076241048	0.419756799548782	0.872630660335704	0.0344886493081036	0.0722095581978394	0.097290061371233	0.27344084815807	0.74741412733248	0.734859056970023	0.208713035040612	2.6038123257929e-05	0.934518221220089	0.763782233057659	0.562400086772481	0.221853910400373	0.813300996599768	0.15711780700689	0.953030872606587	0.675846808212069	0.61133319552156	0.203027913873244	0.429016963816745	0.111149674929319	0.0292531549682485	0.0484197942667373
ENSMUSG00000057123	0.241347632857632	0.703166098510485	0.929864970130695	0.982123349646909	0.404806839295401	0.990955651754222	0.0579663836518415	0.238503421279036	0.588039558455419	0.382026082769442	0.565201652452539	0.97680417418363	0.775153238262941	0.3339082204463	0.444725211236237	0.414678401910317	0.386047055878576	0.559918075577143	0.668246403352248	0.0380763428132762	0.328695710869887	0.179585702337031	0.328766952467568	0.539218399784363	0.900031671243738	0.168652456735044	0.365404651169095	0.902445420055509	0.10020398824417	0.600381187587754	0.886980023265529	0.697303041848157	0.984609602202031	0.316546059254941	0.308786021194385	0.488187572018438	0.0875683886840845	0.052172902485307	0.589691961241214	0.536703068840324	0.686165988689635	0.117102915088019	0.802200744509145	0.801305934231577	0.0637481819613538
ENSMUSG00000022020	0.241362683928165	0.142052117506635	0.113934126651448	0.716605453370976	0.773512111146202	0.21299824581477	0.510539501667534	0.921755887327599	0.854656703648166	0.584034377726936	0.349368426002515	0.49964841992959	0.409734612584228	0.426974987657811	0.658406077081977	0.294371670749444	0.746250568179467	0.703212684206939	0.361704918000651	0.932209695202364	0.806907070990433	0.0707650746149838	0.173467758756634	0.517185054855163	0.633472631648005	0.676516615137243	0.0275229410454849	0.46743204081671	0.763961764662777	0.115137749613667	0.808147045216698	0.661467639121821	0.487028312518418	0.611763276044651	0.452616050812294	0.981990960668455	0.707359380577447	0.919784602999829	0.628586506003598	0.341577351797561	0.263485247826677	0.870937413861271	0.993839783860835	0.0883166876651236	0.188277102503883
ENSMUSG00000038705	0.241368862766859	0.377214994274403	0.605232079530406	0.303015676851789	0.346256503732037	0.408891895101262	0.46890711851751	0.187149293162787	0.581843319421814	0.330065406663849	0.237523998231549	0.17110988177966	0.403178918004087	0.839463124078916	0.636991401251184	0.756721292890002	0.506556429662629	0.518136380650733	0.878731992260712	0.274454932269129	0.850488707773471	0.512739176469026	0.780303658140786	0.615989766408017	0.367324502647644	0.485312780012527	0.695924892227113	0.77905491853099	0.660189989233528	0.78727363853988	0.870740603429045	0.522275650854849	0.956930768918219	0.667362971336751	0.83198514077018	0.823439703909029	0.621091709674565	0.20553997262875	0.825520981809786	0.492433529410179	0.682002958682901	0.839239261295273	0.839494277222253	0.773655489378659	0.68324821934545
ENSMUSG00000033105	0.241455154418766	0.100171897623193	0.202911303956761	0.844300550484239	0.24854421902881	0.484682692555776	0.55395888001015	0.755475255995356	0.52443016994413	0.918184493222733	0.220632314296045	0.113298938882774	0.984672686144196	0.686359970296597	0.139215609631023	0.194039314850417	0.316435371214059	0.278859025306035	0.921293042385816	0.852357801050311	0.387752570756588	0.385761103050171	0.680661385043189	0.996392208654255	0.671595620820147	0.779513184729011	0.12575358224413	0.693952900157956	0.510168185312111	0.755670108116999	0.0229218778888965	0.392093306267286	0.465448588207638	0.791565076373071	0.737122376328285	0.445661941007217	0.0832985416276638	0.70822746460528	0.349790503084745	0.690093135073367	0.394120816233257	0.856265633622432	0.416039647622414	0.37144405195907	0.643042141915405
ENSMUSG00000026029	0.241481186734351	0.408908948027402	0.552697209791926	0.768791920880396	0.485657433414722	0.576957987341217	0.808028663381198	0.783868830249661	0.618229713332164	0.238559367744238	0.547806174233069	0.45162378703474	0.166462187061076	0.60574561864259	0.607261010532521	0.655687104636948	0.359007730286158	0.0451624801717325	0.929748623594364	0.035336942289892	0.440439329618659	0.523518684483701	0.724220551334286	0.206929456886593	0.500501906032062	0.447623098875703	0.940721086565954	0.540740851054598	0.358108413458779	0.092026744214246	0.010482095117311	0.608176351754443	0.199154474606429	0.220566771904449	0.950175844530296	0.97195473350613	0.151567841566445	0.424141447765702	0.748168425368682	0.717237155557557	0.46510416219274	0.741729203798903	0.417083913221906	0.265671183277097	0.317315904244697
ENSMUSG00000009739	0.24172274063699	0.836166010144279	0.333139324773948	0.811524501449725	0.0779522755771999	0.952171157683366	0.645141269006235	0.75097509803504	0.177055888244308	0.22913574319675	0.635926694536666	0.285525219363701	0.166115935314917	0.375886603949634	0.207390817693062	0.217927150640812	0.435543482998072	0.00851653119169519	0.547965398051926	0.510340175000317	0.491807688003989	0.109013270099459	0.988602666991249	0.728177227274582	0.983556759081078	0.421321915372082	0.00721096754640639	0.55343467354431	0.836660242057834	0.366741219657493	0.405578752129804	0.556116146670651	0.5542467712476	0.247723791553751	0.829495083358143	0.667284123747509	0.690923289714397	0.580415457346001	0.550778889385967	0.692809737843554	0.728916927040206	0.815742419532046	0.229679708850077	0.739182020389543	0.083218873696687
ENSMUSG00000037275	0.24173813890234	0.0123003441827284	0.0702701607668116	0.412263506116728	0.595725311028187	0.42948436831941	0.905972170847484	0.338950848427997	0.789422103021618	0.561743731697841	0.285765331045035	0.394586490897957	0.779672962373558	0.296814124390427	0.91111913418616	0.570086930611525	0.172792918973108	0.435664223508703	0.60830978773214	0.449927555831824	0.712019311413371	0.326228568145521	0.922879983101307	0.277884393628274	0.657808347713204	0.0941545320613908	0.300361795184533	0.408371745468606	0.319204359231312	0.647774494885051	0.343827701627845	0.562588985403523	0.501953736170858	0.481649627507291	0.873718856540991	0.926329916961438	0.574099480571978	0.70839830936953	0.621217573798473	0.901337242358848	0.476923012138825	0.0730116311364965	0.283930483303409	0.187668529507192	0.0666977949589397
ENSMUSG00000024421	0.241788571163554	0.070709663055944	0.0601631755299756	0.943953780456412	0.0989516036366164	0.803392850008164	0.580965704925214	0.741795965336546	0.80521411742176	0.536073887631368	0.635177508572959	0.57972082613341	0.0531334875520438	0.668789012965147	0.230415540416562	0.28460256530831	0.94405548132444	0.85657918890982	0.844949864120649	0.619937117633757	0.449787754279487	0.452862754500795	0.647899618845226	0.756842716157471	0.508574432762425	0.844000069285192	0.364745666467623	0.810058794036894	0.267978297221282	0.74404251446401	0.227290633432036	0.665144587390352	0.714251684870994	0.281541075734295	0.853924759494364	0.669128167377295	0.855479628241334	0.98605573559369	0.0647348099361792	0.603624541180596	0.16036740609989	0.228674080347624	0.797903458405038	0.227473423376731	0.122383765100152
ENSMUSG00000040820	0.241836752448661	0.990557843523641	0.822476043806786	0.327471908305273	0.0552894108883511	0.178229772011651	0.415505220598393	0.412272649421376	0.140852047833697	0.441240950834047	0.182344609897138	0.845145308969704	0.945334906925152	0.108570687041583	0.734501552769656	0.815516558903567	0.623399473887523	0.204650175647173	0.54373121399051	0.960191165082826	0.0478394803169871	0.0328967272483275	0.0856925231995757	0.189495188576884	0.148093745578327	0.897980002159589	0.836493676057557	0.272128461338561	0.917757423074146	0.159126583047202	0.670423440924551	0.169514603146157	0.193111048596849	0.358010335307089	0.476391831473935	0.284004447766219	0.888293694208786	0.552029928890985	0.772126149999851	0.563855559144245	0.989135535144797	0.483543265086127	0.359794409389471	0.6745135707323	0.75746736279479
ENSMUSG00000068587	0.241851632005168	0.794846849280723	0.892136630340395	0.877033464634221	0.592914922531109	0.305978181127128	0.0619124934828798	0.475498150562187	0.740758521292208	0.901055107380283	0.697060081314022	0.854450636623286	0.610375487946161	0.511374577523755	0.20427619343991	0.655544022254199	0.866419439470537	0.278799025811683	0.0716397961578792	0.179365270600749	0.379286255818037	0.357772847702969	0.346686843424219	0.263717494907234	0.603097244193589	0.68740128701555	0.910891272340573	0.653552201781353	0.848262245649184	0.275943854270662	0.798433189650586	0.34963044918179	0.794405327144581	0.431277023746789	0.560925181901046	0.602659900126597	0.678565937394544	0.326348214530382	0.274374251343073	0.758193643377756	0.531465305255458	0.256036832010135	0.638285880749516	0.9760363669132	0.58979724445956
ENSMUSG00000043257	0.241881640448571	0.390007006699374	0.856812325562964	0.950027258323544	0.549894970747213	0.937092746480431	0.794658421076265	0.777154412194249	0.166352006117536	0.390960162858271	0.684820388497668	0.467949346693837	0.510516724641961	0.948903040243101	0.195205713559689	0.59347389285979	0.180344550710667	0.789698680939286	0.498710900286737	0.168820277706544	0.0768166659157104	0.493855719480942	0.182262835492383	0.878766498597932	0.453949554897275	0.34812957373866	0.798972979134466	0.949185997809554	0.982101642380257	0.255715773106691	0.27083574481557	0.914561571706957	0.538442956033041	0.696238362018907	0.731010199377987	0.755713359974849	0.336965856181439	0.942308122006988	0.447404590048078	0.240781574387123	0.308845129078546	0.720387955923249	0.312528394342568	0.715539700287879	0.23027121786718
ENSMUSG00000031916	0.241933419151454	0.212848716163528	0.497390684874148	0.485468526744094	0.63531714432414	0.933637023539781	0.911875464571433	0.540876926367774	0.0348699612024893	0.505272946650014	0.157411229381493	0.673185706502768	0.34127118641309	0.918877957029575	0.228210369398067	0.787079187216793	0.416506761767739	0.028688516513118	0.285281748444171	0.401953952180094	0.823934524491307	0.759252629070948	0.954298430102095	0.0996900788240646	0.607898859000708	0.0507643867057351	0.935321096038713	0.383591427758739	0.714561196969272	0.282730983767026	0.342423932419663	0.920160917047418	0.651755749517691	0.311659234792875	0.666840654570882	0.323495606143146	0.172313842963636	0.286200128231246	0.781806300950149	0.611943184010229	0.489665478615179	0.256467272703346	0.794830429243517	0.182347962110953	0.70246409546224
ENSMUSG00000021737	0.241988747381506	0.325944630857847	0.503855772496484	0.475794893595477	0.708911839422617	0.792483808527446	0.267725460541979	0.167863522956908	0.0165712336554727	0.415990266470697	0.258700483097249	0.314875641033171	0.507031445709555	0.367111786798138	0.443125412857627	0.533489907917079	0.0844198624344777	0.208437965156828	0.462263271705738	0.545742615756012	0.0732593427822279	0.5912422216675	0.973527669533141	0.988134762923194	0.404166271563307	0.278646413785339	0.283385443093773	0.968758809728548	0.890930001483004	0.671939228148983	0.977052780722088	0.512598302615496	0.0196488002854006	0.945557491768114	0.04382744179958	0.366456781596827	0.942017349497255	0.855725015033211	0.684459019456359	0.0716890222589363	0.0793342384663834	0.33958908550819	0.544885105994298	0.014027503613633	0.79487412038835
ENSMUSG00000059854	0.242151414935038	0.224010954334998	0.270689921676192	0.542916470942491	0.65766477473758	0.102354930555257	0.843713681902012	0.644316623984877	0.224000350246727	0.829199277097856	0.986059571406966	0.160963901946305	0.758843990342697	0.0558421220970228	0.175448258886955	0.272378282421406	0.329709083366576	0.438325466676329	0.103168906436418	0.348907357228189	0.576610893195175	0.937127587404556	0.842016734082965	0.445797492584398	0.157885680506152	0.783780385748819	0.0152988098052197	0.245874684166189	0.1521635236515	0.809213273544067	0.748941706719872	0.325376013534437	0.588823117655927	0.601888499912573	0.400345925384748	0.0642181653396261	0.368383799575857	0.84929528562452	0.314313065066354	0.14395607836906	0.813629212840998	0.291084548293201	0.752706216593843	0.662112685404942	0.681537982546431
ENSMUSG00000027455	0.242165591092257	0.453368616382731	0.762582575446027	0.998222503239396	0.869728271518176	0.494157481668711	0.339588878640291	0.419698292466244	0.489049866037866	0.362908184991072	0.149993364204196	0.464221097472543	0.214543714183551	0.492879723678183	0.5006752006164	0.995342834511013	0.0825807511097746	0.176557652045432	0.552856308757365	0.177351272566648	0.464627980197386	0.575267703183319	0.438318654288886	0.365172687333309	0.466109075810168	0.287830891292526	0.945922419540862	0.540458683490063	0.989626159458699	0.452651405151259	0.12541208642988	0.687728867780795	0.860930700907774	0.590481257061338	0.575737821383516	0.942505663945631	0.0197084713034717	0.992539950604526	0.0338031147551174	0.932753438545907	0.945922562492776	0.624130249573418	0.222433958182843	0.371787753788899	0.408808540374314
ENSMUSG00000032489	0.242221330741029	0.553074974381116	0.618288129331018	0.350399055378572	0.920127137044691	0.232853826768583	0.734589641912879	0.195368425302084	0.159811019445894	0.614018932153715	0.83289832946738	0.697069072041137	0.454121458813899	0.151805999313078	0.401246110493651	0.304007861801002	0.861028290247623	0.817303940887908	0.0755558693094233	0.869550124266203	0.677631278874007	0.743683294472171	0.940266122079811	0.356405785997209	0.992051623565547	0.952258556607727	0.0462567230383586	0.533932397875731	0.331697457477775	0.250329880448666	0.525687055342526	0.993633644921859	0.724979060046007	0.682987057524699	0.714917004780404	0.971095154022358	0.909089148161311	0.819853218300519	0.79914763516751	0.956874802130248	0.057881252187939	0.237436908217028	0.399202622697178	0.844286399247034	0.160569769566653
ENSMUSG00000028060	0.242248945955421	0.450896781280316	0.376034892303076	0.995127722636179	0.526420458442662	0.240342805933748	0.176461500172404	0.959350081399116	0.576094049975112	0.0192529395607145	0.367879893872907	0.403511227041059	0.0117451852691732	0.693118027176696	0.0620878411756378	0.791805745636899	0.33707406204826	0.0307475736040309	0.890444122072866	0.116886165639928	0.959892400920773	0.870596409331591	0.194280283413083	0.705917959949473	0.290788121510267	0.685952932468374	0.675768181021657	0.307537094532923	0.525944882007582	0.743187502100648	0.349199943719294	0.917100895275275	0.97932343320582	0.495110983696819	0.955798659072661	0.342710590179066	0.18640953404118	0.720344631892598	0.565242077970225	0.985570842663339	0.682222706878366	0.880397858037788	0.0989785605275459	0.512487505963339	0.129055580665296
ENSMUSG00000035941	0.242289163256858	0.632950941355405	0.572963328733734	0.727836813462224	0.293289349232963	0.572703465463201	0.973300308726071	0.984701573265185	0.83884256623023	0.394204790909612	0.496943839831184	0.805207937822356	0.722908352688852	0.11664640281863	0.897437666222435	0.49289757397566	0.143245489686012	0.812025213862456	0.39499315822779	0.908090582578964	0.942034564903114	0.22136126909773	0.922702139277609	0.410303902505123	0.842319751217458	0.98277650746498	0.806684692973371	0.862039586958317	0.956618105392128	0.300894776194596	0.225792701677528	0.662743094138187	0.812404973748583	0.206504058286916	0.184190976637225	0.396295375740818	0.355918831584196	0.5747744599253	0.459016560333003	0.914103074037588	0.725260122373499	0.73918531378022	0.832455204653332	0.119985323862804	0.323640883352289
ENSMUSG00000026755	0.242399094162605	0.786753199237281	0.0564031780777025	0.86989920265514	0.844413179654176	0.641237081531894	0.0166368367859355	0.539328080779573	0.552261538626225	0.644980593358469	0.408869344326446	0.0103381273694095	0.0531337133426264	0.297134505082332	0.126866112020284	0.633455181272566	0.56749473666328	0.026615658638318	0.384570473658831	0.274764555682977	0.394156671160901	0.0346445057130012	0.979615509932266	0.768450406361118	0.728378952328858	0.0858594076085359	0.21576179886969	0.405264191992238	0.534605692524828	0.950722429009879	0.0232174414699009	0.652056908215482	0.173187079792755	0.156079065593242	0.394971178190256	0.202052983215095	0.980176155440504	0.828983514989357	0.0163741661242429	0.422200806981622	0.238507905544351	0.134646845604019	0.219855926003456	0.0813314405940042	0.601800583414509
ENSMUSG00000028262	0.242565348866243	0.273628115452918	0.194327751523225	0.567122654566267	0.759087417784179	0.727703570740306	0.440388268758962	0.880897200124837	0.301997571697728	0.379490764900921	0.500913238982271	0.701471621701304	0.996561289233226	0.290968267498924	0.244023390277529	0.481249812977128	0.971490352530372	0.697347305878832	0.876447953715943	0.558754594146134	0.369633063715083	0.929588652717373	0.389971032930822	0.859732635320613	0.788172168220914	0.132248443900943	0.123118677741761	0.384999756234592	0.682498050131906	0.418011771829718	0.843695515186768	0.391395321631889	0.679197287615546	0.526121717659006	0.509051805368326	0.756594820074688	0.26687181699914	0.908458256222644	0.2085484332775	0.588842067126388	0.945906064985256	0.809790075059862	0.55196963664766	0.912739442555416	0.799867403689086
ENSMUSG00000066749	0.242631025228716	0.693507156645479	0.174591841724111	0.112143407076048	0.739971048934044	0.111273452535776	0.96097895163773	0.407847090527839	0.159725162587235	0.872659599595568	0.719622327233615	0.584366908379093	0.701706273326864	0.801447844030538	0.0932492021892642	0.46484056579306	0.491684777797714	0.414016096002642	0.577561960606662	0.735606865037204	0.01323527643568	0.388001842364797	0.842832476861792	0.992314802554865	0.0943726270941124	0.91971341168137	0.253908617593196	0.184487796568183	0.353519159588319	0.350158398306115	0.0951320885547673	0.386606556316527	0.886150728648957	0.20575025124874	0.281502261477518	0.72299524117264	0.167331978038645	0.123508770001198	0.690056555347951	0.0775290002123377	0.271446746747687	0.572738021841344	0.323987187260587	0.387408740562069	0.0912680319240709
ENSMUSG00000049858	0.242705058647365	0.596896556941444	0.845233975886355	0.990574268140153	0.593462607031711	0.636462824496551	0.411940566054852	0.196608540731203	0.468679937447921	0.219941469676788	0.963971704574869	0.916571551262546	0.152696159823428	0.153590153091024	0.998088707650264	0.684772662041467	0.589279724603308	0.836428381134035	0.474451558328151	0.523490350471506	0.21225057337694	0.753874683485685	0.597416439696157	0.350684206807106	0.982187340435469	0.376488960210241	0.193092797709938	0.810525298783046	0.798626269089184	0.628810266807088	0.0284327814734262	0.522742970012651	0.484262459543929	0.693870967476372	0.65437880879656	0.147631187228834	0.163756273311259	0.129076102640819	0.595603402773182	0.699156535482256	0.287714368038578	0.58573538438561	0.458261802612874	0.666431466984445	0.438830393326611
ENSMUSG00000025372	0.242897294928402	0.285527388610089	0.176216604305728	0.398571560185164	0.312405415522307	0.807498228443375	0.500521142383938	0.995611276667769	0.972391566723165	0.56991384039484	0.531081160272904	0.331109365972889	0.810454840097605	0.540549641115593	0.0222352806925195	0.307036346221949	0.888579721802257	0.666974505321585	0.689575780704931	0.825475513592093	0.0617892399306821	0.247859599035054	0.883313791445672	0.563320476599259	0.610756567434106	0.502608631531442	0.288921300911958	0.401731039736755	0.145826197663054	0.251296815460415	0.357032059108677	0.278027101715841	0.165742393993404	0.675476731948508	0.169201188118168	0.793519849111822	0.526112398334128	0.548023450599542	0.594434768538705	0.693484809862345	0.347889201457902	0.63883431319514	0.0584692210460035	0.88364493370595	0.193217837568466
ENSMUSG00000029001	0.242918936680821	0.856878142029955	0.761823145041499	0.35428499659129	0.946951257385134	0.938568953388297	0.165271215707168	0.848416137741389	0.781529300834607	0.48242260165795	0.788183756764772	0.423241168520979	0.0920271815003741	0.790936703963125	0.955810172697563	0.964180337001465	0.162190750871995	0.31926103228448	0.414419888704039	0.91943043607225	0.875745165819173	0.260278812440968	0.680336904576755	0.475329053950303	0.166379102529634	0.6023653922534	0.798418785073754	0.524196109523217	0.325136885654687	0.333295019128308	0.0837266704704202	0.744606095723263	0.0783102362634341	0.64628617308531	0.932896962137046	0.752517663095607	0.786075363494394	0.252249507865577	0.704213071869794	0.977273479068746	0.953702221015098	0.440703557591564	0.105131186611335	0.823632319938437	0.602102980427131
ENSMUSG00000031075	0.242922438095376	0.295193082558932	0.759679729342044	0.918829944319256	0.187079533198842	0.99830738881925	0.606586900689146	0.424174525270856	0.7112756923058	0.881813515347431	0.17911541211151	0.392328420111473	0.34946999864355	0.345923621728736	0.381232913381948	0.0543973950342247	0.775387857145494	0.371107891200489	0.403858874064187	0.297385343930326	0.185813454320338	0.182588585772016	0.163166894797044	0.512804312080732	0.636119910321873	0.594446146477067	0.783401941402253	0.453829627626088	0.48203909627792	0.164503612567465	0.174983588042614	0.7839428660149	0.939916785425874	0.251552229993893	0.856599596162278	0.639062217097369	0.613493867683491	0.0843293248724743	0.471138263720403	0.761007481924287	0.60496146064833	0.585345189931888	0.989069918895574	0.714197401541845	0.966170227120423
ENSMUSG00000006058	0.24295937154389	0.665825811604192	0.14448038369053	0.625600788442737	0.887025156254431	0.202615152893848	0.0201676941747101	0.555516066697275	0.825057554150621	0.198786725592677	0.413641860474721	0.518871622062665	0.838787211320586	0.206584040360044	0.372106462178606	0.132936794929481	0.762992068866817	0.292866318163731	0.061281310193044	0.791205873696584	0.543500485929535	0.61304200042807	0.0220628486447862	0.505386702402558	0.779035485635495	0.790013762014241	0.746730193203696	0.323193284782513	0.599433329375833	0.566051981982274	0.977820895034987	0.214121334331646	0.304250632527719	0.165973637682398	0.841111690822386	0.815432595972314	0.35164664531147	0.480468232754622	0.488589034703267	0.383119119533077	0.991295295205016	0.43547232157443	0.967416816716992	0.698002109088404	0.207918409855867
ENSMUSG00000062488	0.24299253711335	0.973116532438115	0.634162993179089	0.545030048699263	0.533191838819907	0.7332079625665	0.709665753142048	0.980586689529757	0.953486894485681	0.692517262630061	0.85061249399688	0.661352449645477	0.75311228387835	0.60686880745423	0.897165475130139	0.773025152419477	0.882103281669359	0.89942580112315	0.347329582423018	0.528123658176357	0.956521232066447	0.817015213409339	0.703548513148522	0.688666940815151	0.69711459455952	0.167687337832124	0.755594817880313	0.69833083140988	0.528819177190275	0.732497807049052	0.65610759534692	0.353119371898429	0.460676271483091	0.535942321519328	0.50599578463322	0.76811787412644	0.690741804185071	0.551371679351401	0.711544528230053	0.923757626441213	0.828465341749423	0.716370039474332	0.776015680057993	0.327266656877453	0.684011440922919
ENSMUSG00000104028	0.243080915367735	0.681839855583552	0.402582310919726	0.415677464964787	0.975461617031331	0.25190236262174	0.301385454155674	0.931282533271207	0.745359599449335	0.596268666750055	0.509551787343028	0.759427219913265	0.458307495872676	0.195870599332606	0.459678531516076	0.0853133222079562	0.872907563936583	0.335615110844209	0.100839821929071	0.660798542560864	0.568785381602003	0.38537954694311	0.484315554294304	0.733214340368997	0.601973491317682	0.0690680270446563	0.672763620938088	0.148676884592393	0.13496380627328	0.374344419151344	0.142862681845399	0.160391719796402	0.983513262130018	0.100328457426677	0.919864050703947	0.713573332924848	0.482560134832259	0.778319015536138	0.185098396536154	0.030958845264556	0.493299829997343	0.277186828617556	0.40191875318034	0.847808094726167	0.249394689051195
ENSMUSG00000002345	0.243084408430492	0.555448150743332	0.517704909898711	0.399332316186735	0.590480215633958	0.658215494980748	0.290346640997056	0.991243730193292	0.952745567991906	0.897019671966652	0.115106181818179	0.554682371527807	0.689483361449232	0.459221349720936	0.453053471340493	0.651484137650399	0.393181137173792	0.0901346866105972	0.762716348853516	0.815124666706029	0.513103504512015	0.640756102172239	0.125836836020819	0.357349860105403	0.222927115098617	0.764654859215034	0.0445044206477612	0.864349635376645	0.705331690712784	0.263726147419309	0.102819537574515	0.187160216306519	0.618691699705665	0.343135010597747	0.730861402701294	0.144619253376084	0.485233019377776	0.125632865384536	0.524262788029348	0.0470405350981391	0.500388457044856	0.238181542797355	0.96629557235278	0.309398672058761	0.54255156380791
ENSMUSG00000030750	0.243133238183305	0.624754659647353	0.69291457548091	0.640945049664653	0.321417836033296	0.679021381148356	0.919736524648748	0.625811607384669	0.691050796681493	0.353721642452375	0.813885373168635	0.545237166981617	0.613364160370491	0.710456351904139	0.231919643523264	0.605129175463175	0.0399346879690915	0.000827121887478841	0.856049951764105	0.228559679375554	0.575682543947204	0.0129473700314681	0.580266697774342	0.191652402123227	0.230494741839241	0.314188481254937	0.890045855873427	0.937514009297841	0.0278325791260572	0.263187515393395	3.52795597267746e-06	0.708710118047399	0.708201150644389	0.412221097116472	0.0898119806206577	0.539783667314284	0.471705917762974	0.762794517349963	0.136414777124422	0.981873909678537	0.823963568472199	0.30597027132626	0.256060243961368	0.0013887278937733	0.00157834933559237
ENSMUSG00000025925	0.243206281455186	0.376197529253118	0.47678927984921	0.966622087045758	0.992715420905329	0.963565313541127	0.425306144486232	0.513620521795614	0.640590073087886	0.416126495362305	0.440812467050537	0.318477948282708	0.693732268046869	0.0797537937285835	0.94615224596232	0.102248087031596	0.528038042247189	0.68228222351818	0.875811239350459	0.925224978321815	0.04947445674644	0.869726227299974	0.58465512352495	0.21991559346684	0.623287787090224	0.309372226784804	0.90247313644605	0.699104860505363	0.953489539863049	0.0511663805020619	0.614081759506939	0.101437936538049	0.904995556808553	0.0478901768976209	0.385770910549432	0.857393398885271	0.543491667528705	0.353699145770895	0.785910824868528	0.956527252374517	0.878279093383358	0.251759895610318	0.440336433878559	0.690682993394703	0.140773819957103
ENSMUSG00000030760	0.243216590182847	0.587285713090752	0.355874992793842	0.872749361926675	0.594881250570391	0.410121262464038	0.52542489532007	0.704883403888262	0.141433504960088	0.53258109846296	0.273072356141436	0.929131250579724	0.133147710983958	0.14733448988203	0.122743906813931	0.893290409998784	0.402144912299335	0.79098178995801	0.781606144637693	0.152031019585225	0.29740609127391	0.0666383642155699	0.286969582674342	0.330604989450998	0.505534318862936	0.819888293114025	0.160474393756627	0.556519865132255	0.94468639693513	0.509174246239931	0.897980475900557	0.322608171991014	0.421954891358551	0.949301694122609	0.212789276504598	0.81135765964655	0.79692542232989	0.222445295651881	0.360137374558918	0.319552305832144	0.914279599606824	0.181964363489807	0.68778047956666	0.131425224189617	0.781309399697167
ENSMUSG00000020390	0.243437928055442	0.215207284865663	0.51837627595925	0.570319338413291	0.389853714851445	0.694955530267973	0.712109359027352	0.800007385936098	0.405461162868456	0.821162015904086	0.344343477332065	0.606543725499668	0.560495580968194	0.620190933829004	0.87513592923976	0.75868998429419	0.435874990622077	5.9053794881689e-10	0.390632717146276	0.0203702113876379	0.758220213277816	0.792605918805554	0.961282321277711	0.694672747877115	0.559198896342813	0.155306802722954	0.549495933023665	0.809058280160319	0.427291542646293	0.422086462966805	3.82071183167727e-05	0.853602681123261	0.46236597822368	0.6977873122736	0.140816616742165	0.899022762465093	0.849854719955312	0.126423777166519	0.041945638006654	0.0628775030752089	0.582905452689126	0.0638450743431949	0.800392000541158	0.719970841090782	0.111997354774686
ENSMUSG00000021816	0.243606349673084	0.213872997943218	0.836129951897807	0.0930730731553332	0.777071227815295	0.620609646162966	0.336237860556245	0.363335543326523	0.614851341241095	0.035342582939636	0.14305501872682	0.0771369252024381	0.219519184962637	0.855883518971676	0.870162233426961	0.502479232192935	0.679925290311954	0.0163569941147969	0.179397202668892	0.179754667957477	0.884467955327459	0.828598520265404	0.361441950274102	0.283554829467417	0.373727050592741	0.0511219734347705	0.10710576191184	0.316981773064525	0.786861599919128	0.734787124381017	4.18757474930616e-05	0.781650596288238	0.661891969866536	0.474035577396272	0.437759026106468	0.328306174117134	0.483818000551291	0.848999531570388	0.999210446974253	0.391085968831728	0.114558382350261	0.590735116306807	0.986913804291871	0.340536138952845	0.00856207911238753
ENSMUSG00000029005	0.2436356959172	0.495504452426023	0.422360949019163	0.898115651333477	0.874795822344945	0.939024477109929	0.863565245238778	0.563369685674012	0.648284230260261	0.510213812030319	0.483284113586478	0.101372415066111	0.573091048643366	0.617822126804437	0.697435977978968	0.848763867227558	0.86439437660033	0.28778077350705	0.520586336663989	0.226214181170642	0.858367491868847	0.361381383717884	0.624696690718189	0.277982167043108	0.611405377751731	0.155153211658671	0.00695766790620072	0.197819316894268	0.752938260276786	0.284946661518236	0.658976276321965	0.972162806477192	0.464011494040812	0.664583727098097	0.105402574249657	0.747834847812763	0.417823365723163	0.341372966159669	0.9194978377785	0.757679168551839	0.971191640441762	0.605282136835412	0.411180511547797	0.233656126840689	0.758241210144201
ENSMUSG00000030272	0.243675639097398	0.125190647106012	0.443130620136718	0.0711624684681183	0.709962261977148	0.163247509841057	0.902462057172938	0.991067429585069	0.999043495363654	0.38908675134579	0.570171848134867	0.401406659807125	0.627613303107367	0.889641501534844	0.340169283545116	0.267117454013089	0.128697866027803	0.955187195820446	0.837438871040548	0.223752971096661	0.0928596097140203	0.61422836659101	0.457740678594105	0.22523986297892	0.86053957199161	0.606047827990374	0.837888176143665	0.282358262942116	0.773916628833934	0.927755482687342	0.867379530933759	0.473792979478116	0.491229505488827	0.890971537949696	0.233918192442486	0.895634980165698	0.972682274937632	0.257508984458172	0.428196777335612	0.210550150601411	0.21335125192186	0.770939210269654	0.444926789187287	0.41146198069514	0.289218749424629
ENSMUSG00000021368	0.243700707447578	0.872283555580309	0.998900394182835	0.885779703031996	0.391230525998406	0.632216761582392	0.108060171976365	0.49477770565598	0.181268314074431	0.583318445767128	0.993946053063253	0.0536319663091493	0.266357129574884	0.169024738125437	0.723429367572508	0.658019454285237	0.412764003772333	0.0534775848001586	0.429614015660347	0.969778454805855	0.564989114791045	0.702040376291899	0.0657281581574076	0.568513342177937	0.697922158854352	0.97701998443333	0.482292452426103	0.823273195608197	0.863251613354746	0.290338253520512	0.668996343395978	0.867941266056236	0.172025005070424	0.880692524518325	0.47892960540723	0.248064361743209	0.442123233354927	0.225814955506463	0.570787041397973	0.901157312810262	0.312492470991956	0.554190229528833	0.46588185600086	0.344883090541361	0.999402062065275
ENSMUSG00000082016	0.243743350921213	0.300050549415015	0.838490653510693	0.288048138314043	0.255584252507077	0.962338314727769	0.860976522858512	0.695249126012718	0.173554465446025	0.932352200751605	0.144537414980005	0.547283949726956	0.225000074095812	0.416782298822966	0.837781399678195	0.758477344949011	0.75407738163927	0.0225277507753369	0.224136943312147	0.207510346875951	0.985042614015819	0.689639954240735	0.196255632333809	0.876774054634454	0.522799435788005	0.355102874833098	0.06487757327125	0.446708743426565	0.548451115247281	0.345623286249973	0.385796768583308	0.762002472240533	0.936431958836678	0.299226947809042	0.934819469890909	0.983100631910064	0.679195011568229	0.382555670080246	0.902685411139633	0.108678791056122	0.206835596044555	0.51348914760233	0.298937039348399	0.423548521199075	0.476325799826111
ENSMUSG00000053550	0.243801439463182	0.848692452843535	0.0432952991425664	0.898846068891101	0.7698333867562	0.673254266997447	0.836666094126792	0.562927405164266	0.860260411606012	0.551081909922045	0.0935222862847266	0.162491049497009	0.119982398259921	0.599065416060294	0.840174815481869	0.634913052854267	0.903796199433064	0.263552199331128	0.902288032489692	0.693931290922419	0.48847190034321	0.803494352831163	0.62884845180125	0.49745944461077	0.619298450749177	0.107056956847948	0.190885051534761	0.875774665431646	0.498800055381146	0.755426636512831	0.986415718178875	0.528885326960606	0.969298047387752	0.512471309884554	0.144249422604164	0.540176611855835	0.104422436782554	0.392656178698302	0.374133713300214	0.616549969149687	0.579725544392748	0.875854517788242	0.947540401735867	0.273742324022213	0.63935302577028
ENSMUSG00000077450	0.243817269363033	0.4173973340437	0.848620883994541	0.919545049221011	0.706526924739421	0.623699295637747	0.337572041259902	0.255968433873638	0.159930244243809	0.537961378539616	0.688225899966132	0.873632529605815	0.605454794758568	0.226664111170225	0.435032706321495	0.801368666064323	0.636305489098409	0.00155210651897435	0.712557975654214	0.920786306656525	0.77376918269277	0.0558524221877349	0.965444052161307	0.980934370606797	0.765798419175269	0.628186683644675	0.737037698344193	0.871002476337448	0.739977763442834	0.278104821595266	0.467607077403818	0.384199717431414	0.632903482633332	0.744880631805161	0.169223364759129	0.596542793694711	0.514775425473983	0.177148173575223	0.918637298180359	0.313347479275021	0.146847184375874	0.100221644661762	0.164913037209051	0.484271810993785	0.0769044751360923
ENSMUSG00000030317	0.243948590584986	0.948462149024257	0.522815610329068	0.562370720618443	0.216840666708079	0.939324441142464	0.649616158881957	0.882557067703868	0.994818383114712	0.534411471876067	0.940372259958071	0.621063385875049	0.741788897234945	0.358789352926502	0.737458621302537	0.920836052339683	0.43541361106865	0.279682244841986	0.19499299802652	0.705376443063349	0.496083645110828	0.201180045774803	0.668291560672982	0.0205667082750071	0.244963188411968	0.398464899952306	0.961139289201424	0.812004667837118	0.883730126227524	0.915762851512407	0.404260287111144	0.919270537338743	0.45276718573178	0.236151859224642	0.905332234725131	0.605996382393841	0.794190437258545	0.221717855733269	0.832917265415047	0.912474797330757	0.97143194142145	0.0630333994286092	0.227041757625668	0.324883590092108	0.656017104555701
ENSMUSG00000020151	0.244127164347228	0.43287745981805	0.801591863830181	0.640897331977858	0.831980340490359	0.160109362877059	0.555779268710482	0.557794974853122	0.754895361059039	0.132778630482334	0.111084577134841	0.981171825405079	0.375185243293027	0.169926647886909	0.534986225661709	0.238210457257533	0.6813290029144	0.994148394182014	0.253038168347182	0.628083541539368	0.964023362315862	0.550316005686202	0.647056031744713	0.142188046376277	0.789706113413407	0.552582954451012	0.333620701209018	0.898701850022423	0.822503629583426	0.13994363169823	0.882636159954169	0.807758651474294	0.466697074823329	0.833995684530345	0.241258149168396	0.548113714729175	0.857887379909309	0.537992932823794	0.584571789128147	0.666709405540606	0.846440530705609	0.430128190624604	0.353392568810324	0.379999423732401	0.753875776052151
ENSMUSG00000096039	0.244189121634325	0.590370150859437	0.360836793180472	0.5659189969494	0.71949821409075	0.484621660190037	0.843823956620458	0.319571039122875	0.6545880003999	0.623474766561032	0.69221583633021	0.700747168487356	0.552902533856483	0.783915244984494	0.341703733578459	0.0802223525728668	0.174888101719238	0.0984830010114879	0.0619025585293551	0.839433151522434	0.653344087789485	0.359937431196243	0.663108887868912	0.0794079204713523	0.697064437843637	0.746652872822156	0.0107855217509644	0.58452278431123	0.274876468763307	0.642368821034374	0.449259077664741	0.525268226271331	0.162270402479235	0.575297592386317	0.529747264675047	0.417064170490137	0.324645443619726	0.445521079899224	0.49162741301987	0.234619537175505	0.603664743418586	0.207412786313229	0.709030451916592	0.391052628211111	0.989500019599767
ENSMUSG00000020346	0.244193214521074	0.867977639558396	0.676928674665993	0.951065648651289	0.867917853638269	0.953368240533297	0.940190855727253	0.896163585650169	0.430198378463339	0.304039333924314	0.171647544871529	0.69305858256761	0.11390600272347	0.891756017577241	0.747570370247805	0.342390139840696	0.0316356234642159	0.248441193266352	0.536077364801754	0.266587041496004	0.146669090606811	0.731681919813732	0.0995711940730904	0.10512402541331	0.983202499016834	0.398979832429446	0.140821940800055	0.467758345137717	0.327389202311838	0.567706738695173	1.25644171706909e-05	0.104221368119311	0.168255887063045	0.233622585798592	0.0092930211867636	0.858980032933269	0.651523071496425	0.779223450336249	0.842494868534965	0.269072894795615	0.607954021540151	0.529840967934279	0.767775231904765	0.422760159054114	0.930723816907183
ENSMUSG00000028427	0.244194905308348	0.84280397113365	0.784840185244403	0.715171310066301	0.505518721969962	0.502924304958305	0.0749277850571206	0.838902576664487	0.819854636841893	0.0401613432772258	0.691948782506305	0.449707423834058	0.492542051635974	0.754796735127841	0.536965367532245	0.694455915503881	0.0939922117298289	0.117330733700974	0.355589745795786	0.48248142359859	0.396309900568975	0.580096749478941	0.294418125243692	0.83567363602888	0.728152974990143	0.875142924362898	0.953946397514722	0.996192746898052	0.203697773866426	0.816723602418841	0.143143728936248	0.593080691581542	0.949567387404513	0.52556269457887	0.47128380087483	0.445267363397461	0.866196262536408	0.984625073068819	0.19863690488497	0.730704904831947	0.514260251020588	0.989008152515626	0.510490680866258	0.634377197183812	0.250516642148497
ENSMUSG00000030409	0.244240354261777	0.497076211739018	0.781441258123513	0.577011351158829	0.773084998626389	0.917600700023321	0.474524475614957	0.535014869875873	0.822558490239692	0.872669486383282	0.810614183339698	0.625588182879147	0.723195513504281	0.723826014757172	0.728367085948857	0.907144947353272	0.875623322520341	0.243965380657457	0.673916746379438	0.623101463822432	0.831963113794822	0.970198645567886	0.703359382350754	0.37625912841693	0.426328650673297	0.798269352716512	0.738685310675525	0.4276202239326	0.284429622632941	0.916589883370357	0.66407496286575	0.35467051793074	0.777780043798298	0.944360463831833	0.575875884539381	0.701954506882914	0.77643788514579	0.958686354784084	0.618375509705892	0.544187610701149	0.873601805673392	0.0547318626419882	0.748714261510201	0.296327345072652	0.650999354983865
ENSMUSG00000066189	0.24433240726746	0.485185232531502	0.997605361159098	0.728654532011678	0.24546700131968	0.253431485468837	0.448834426730955	0.928182083700813	0.158501492356803	0.220114672332613	0.2933318666817	0.586734805898687	0.467749086179256	0.469773052297452	0.925998222043359	0.88911777895601	0.549885764564461	0.756705996625703	0.0936611661805343	0.378030024837981	0.548220804974352	0.701694208298478	0.878195899176541	0.809339302168809	0.968956279343375	0.347996456250516	0.0432338766428709	0.587748762942385	0.448157970036414	0.529184655065012	0.236386381763781	0.929881260095018	0.973962791554594	0.736512912576254	0.82822842105848	0.456202839385033	0.970062030985594	0.72857594348727	0.312718475312738	0.0860470033269369	0.455113317466612	0.427543261990105	0.349773941091343	0.898515005310427	0.325489990231643
ENSMUSG00000031749	0.244440141775072	0.422412641404176	0.726412536513791	0.398857118629982	0.0683267521424547	0.81854820694652	0.805466354501248	0.676578564626486	0.478749638404438	0.572734388333667	0.860417485571044	0.955004520456759	0.8364429856836	0.46119899874433	0.884414959496388	0.910835115467136	0.121330109715512	0.339370440202455	0.787155965028104	0.832486764789966	0.62569305644434	0.327685603624036	0.444152039288125	0.364837876066653	0.891081871804535	0.716255212528538	0.193260752488983	0.225395354224917	0.861590521059393	0.0744344220469864	0.898169447069822	0.663841604032018	0.923706425459949	0.497717257689827	0.347770248667579	0.448475835747429	0.163109905045299	0.195599349736434	0.608583854733996	0.636145116623993	0.351884649452504	0.359999833472686	0.420985683667437	0.978481338498411	0.399473124453463
ENSMUSG00000055725	0.244527399255833	0.360753335065378	0.870513218430699	0.352030754076033	0.195658825737136	0.132003284660924	0.377678289219522	0.578854194164873	0.542566935162807	0.926086136014087	0.043107178071008	0.349439932930013	0.874402084425395	0.0438398478462993	0.705723244746667	0.197103464474884	0.745888792619183	0.937641544601136	0.762693154853836	0.336344833992061	0.42979494556169	0.0928161178803763	0.855781033596589	0.788673076165923	0.561741582264326	0.624318108868239	0.442075066714338	0.156469546035846	0.374275675268601	0.801163006715988	0.731932574962684	0.051742186486558	0.645436256499621	0.010081153844021	0.542771091365473	0.309425948676466	0.14995068944305	0.521127350757508	0.742483152507166	0.656426940753892	0.343703854407487	0.674415382155808	0.932976309951243	0.789894235417338	0.546104327322986
ENSMUSG00000027944	0.2446604211428	0.927274431058866	0.391833842846619	0.2438129888868	0.274972970440523	0.213239917962444	0.224486459812334	0.629025949816431	0.633331907518037	0.835954701037789	0.471660364029257	0.699448532324514	0.63179996924194	0.119131065004587	0.554165619606623	0.826342759905879	0.484425104866906	0.00152849732201422	0.822754422495523	0.306853365051182	0.370098536922165	0.0823036590577027	0.80259275389323	0.387123665741195	0.186079750575463	0.531509402445521	0.708078469387649	0.597736955045693	0.537727967683241	0.212684019133799	0.803512381781553	0.955934947080325	0.975350401354868	0.316770997335303	0.592745824368141	0.546123035027898	0.565580420424022	0.758716185349757	0.749721248300294	0.575217425968036	0.487931177977839	0.790440075082763	0.556335420756101	0.162923086563452	0.172500269770403
ENSMUSG00000032939	0.244674995197089	0.032178204437081	0.079475901510558	0.0873729517200572	0.260040171386557	0.885098763479944	0.646767480852249	0.326695497557258	0.259605666957678	0.792532682948304	0.282056917639668	0.292700229741789	0.153251506696145	0.216916959323541	0.907276227358853	0.771755327764802	0.330286838540291	0.614587221254262	0.314201477025134	0.682740888440395	0.421639807411931	0.658641576681749	0.0978955819736565	0.627503894324442	0.447238983887787	0.826568493670261	0.687330520070017	0.130098713246789	0.993368656601331	0.574195046727042	0.278001159416456	0.282544521067743	0.822896949074719	0.617447673079754	0.0117815344324234	0.217930749805724	0.995112769583023	0.224675107654078	0.690384940947764	0.543138023463162	0.52553832901454	0.164832330428899	0.590443281918697	0.920429592272083	0.727924897060718
ENSMUSG00000027330	0.244739739787987	0.618231608712334	0.567739327113884	0.91619973922345	0.629852460182479	0.190203399973178	0.761935204207114	0.682650202238903	0.624010496912931	0.43104124724	0.28752051851173	0.341108506587685	0.456797074752781	0.153618578177604	0.197661989069269	0.379825206567888	0.446857045734772	0.0711387453276576	0.794001369657669	0.439410956448301	0.587797671353392	0.108642298777147	0.779607210590707	0.215209555164642	0.0724631551471174	0.763375175095576	0.896519425396519	0.556150319552409	0.473482710817333	0.468537622227561	0.017593828539381	0.823876924158151	0.501000053037518	0.258473538953554	0.114394482263827	0.319308213566411	0.427285401733779	0.92502252352389	0.337004489643686	0.769431924507581	0.741424831565773	0.569005735512447	0.225235754440787	0.802669694958725	0.477720706324342
ENSMUSG00000041014	0.244799005922236	0.504190295592092	0.442760275998569	0.669995315955698	0.217513620254787	0.571278672391083	0.426546925051486	0.0149136325129759	0.178963762777979	0.848899191935315	0.880508269242037	0.206105333735307	0.773468633501264	0.617575941074803	0.204274559410075	0.739911330265375	0.39503499097057	0.751691034844812	0.438143502914562	0.888518298005513	0.0548948105648385	0.752366088335656	0.614704113088282	0.463130293669617	0.616126352387687	0.313284600631004	0.488682356134321	0.93384553898666	0.785508662525194	0.941455637066951	0.207814400048531	0.343178038609833	0.781398206321459	0.512851326257866	0.109905190291631	0.770223194593041	0.73002438134065	0.576242572773324	0.61193082984782	0.265057950541465	0.145071046706825	0.669203577581688	0.81944366934327	0.297173141937959	0.619311198323653
ENSMUSG00000028397	0.245022206118662	0.203078300391403	0.18047329657401	0.291126932558324	0.0705610356938151	0.88891862367423	0.307941549571131	0.966845635243201	0.474020983556128	0.567694490736498	0.271675035389588	0.23387908211993	0.35510004234612	0.820377125425113	0.43873844590066	0.644465937724931	0.392531147629886	0.141686426744034	0.503412739823985	0.366937030391438	0.554655255194344	0.763562852090645	0.871394077383652	0.346134716684862	0.594667680828757	0.85623738459025	0.194685011043697	0.976465269769391	0.975803736470349	0.253105138429464	0.423628104186654	0.9384829393046	0.489475642996822	0.707314123941635	0.335286913388469	0.120954714364107	0.879591048543885	0.288726618361718	0.642971825093577	0.492246194710262	0.370232038686399	0.240251403997904	0.414079761000407	0.874398071337782	0.498330080372923
ENSMUSG00000026519	0.245099945936744	0.203581717121305	0.911238167914006	0.774724201964602	0.774096985875949	0.958551345945583	0.768861188240054	0.540331946302054	0.471080313215754	0.987695681257104	0.848523479861705	0.542091932642759	0.452838281500084	0.91465554781545	0.549070113429507	0.305871225276869	0.395859773558842	0.00744547559324413	0.504317023476114	0.766188358597183	0.905629287209124	0.756417554787387	0.960249698575505	0.3735019610796	0.589957527964545	0.537878103128023	0.0490869400830471	0.528716685201382	0.69799543009325	0.253093824034435	0.129841205891657	0.191052587859801	0.486310394989537	0.104840615832022	0.748901625807989	0.840126121285549	0.475672099365094	0.935579938531065	0.69613749467654	0.732140195070769	0.41364925480888	0.240380734685829	0.403492135294113	0.738353079600838	0.353945048841497
ENSMUSG00000058070	0.245118492339048	0.506987213272635	0.723288878167256	0.527641025815058	0.784690066123189	0.22663484380678	0.428457807068923	0.0613717652565933	0.393075316439594	0.25132984635022	0.602902288122291	0.981315677334713	0.526103429889446	0.0963409150187923	0.512979215364811	0.511847391640903	0.0869300894608019	0.172053059030366	0.892606909073862	0.940139436413469	0.692182711735391	0.12212376325718	0.0598889924870578	0.182339887711199	0.768985859421267	0.356826225510731	0.123053797648146	0.601596833540553	0.882129842323669	0.647637253654062	0.886282987849108	0.891496521380032	0.296700615367485	0.165393774307186	0.717749096258734	0.138861729354843	0.0062081052508929	0.294165240578642	0.0891290490785216	0.114469978021673	0.921789129759868	0.294654717464694	0.874381463028369	0.435693624036647	0.126188996462923
ENSMUSG00000026042	0.245191854413843	0.201552789063731	0.172358502114173	0.504718337115093	0.260095870431228	0.810387089362761	0.905713434880067	0.916322977633733	0.688483375856097	0.607333052438215	0.904148923514977	0.906592662882901	0.712101573432242	0.877410561347121	0.468126569931471	0.596232050838907	0.601851190437979	0.776966706544606	0.526828349327007	0.113349391288397	0.489823572075708	0.174645490277031	0.623160778918249	0.717534229892538	0.224735082033781	0.925263524505504	0.729058368481507	0.965135422739672	0.850377452572736	0.250135445564098	0.829445211087927	0.544434332324737	0.5025252725053	0.348609343500583	0.733971537586696	0.229343557373368	0.696938317097937	0.126121678516115	0.642350196113561	0.654122284040112	0.164483618639649	0.641888156686027	0.384843198132671	0.932059504737341	0.361810716034052
ENSMUSG00000059555	0.245216382541389	0.0791574289146714	0.081646943695664	0.73974055932778	0.71846346388157	0.975946805010988	0.825380382823917	0.115191792900173	0.298494070161082	0.944593605887673	0.322516170431504	0.0808467165741015	0.504207422378995	0.609969885119606	0.499898473342352	0.71027471338907	0.0601851450652287	0.00274914416038869	0.443953567003999	0.0730180020971256	0.721546208400797	0.241628395752244	0.667467394488896	0.0262556452062964	0.909130303697604	0.165589692643026	0.716537032886364	0.635261756134883	0.483942565426161	0.328292295240282	0.0625295136638674	0.379587440869277	0.0958831229851011	0.591796209910724	0.446329326702758	0.61362916690881	0.68944915502225	0.232820907868869	0.720609326375659	0.200795072140839	0.720146189878021	0.665073369171271	0.301103460553139	0.656623399833845	0.72145442300796
ENSMUSG00000073436	0.245253414637363	0.793054447991014	0.760723538040384	0.570718103318704	0.963318241229143	0.539025333431257	0.684054798419654	0.436503925967725	0.795253943042266	0.458688559217529	0.711183788690168	0.122302380287658	0.710634188231978	0.689753459455296	0.900564570116258	0.975153469479709	0.38660338068263	0.401043203613312	0.561181056600783	0.0799660447283509	0.626689109028332	0.250610325896192	0.578990729032029	0.768365491668578	0.315366327806433	0.144135573483852	0.395532162630284	0.166284910907692	0.667192775826264	0.0244081503624373	0.979040778066452	0.431345008184869	0.645489633078691	0.580896121706218	0.658906469487175	0.104053795372263	0.385113983489023	0.726357983667253	0.0420396459935827	0.0905397025329236	0.191626289259063	0.505500464890363	0.352172511638067	0.546171891688029	0.892230623330432
ENSMUSG00000090698	0.245309358763337	0.201990589457745	0.615538442365956	0.547527888251132	0.453676471100476	0.179534424126455	0.767637803951714	0.996850746604501	0.399976247749863	0.469959545890651	0.552778748460351	0.946223670102975	0.464599120955058	0.814331143512837	0.407108754684306	0.305052346908812	0.557774134154954	0.785909466348996	0.787881504532073	0.423777437410233	0.936664576880888	0.329999168697875	0.129510044632762	0.460682221252505	0.506154380016029	0.211084634676424	0.773366947808321	0.849986389656293	0.869613214330217	0.253679176279675	0.494296388292414	0.155872008203108	0.947839385063039	0.343930579912266	0.927590745587942	0.451828690978922	0.660683615066754	0.403058515002055	0.196035880660287	0.129888644505422	0.984085707430499	0.638855714846845	0.924399547952248	0.618698401793845	0.886632594686537
ENSMUSG00000017664	0.245309974985754	0.970262949698391	0.296402321015449	0.755844453969869	0.892956309354628	0.594200349081554	0.978782445030816	0.942918277588169	0.280741850852713	0.363148266809734	0.248897790617546	0.948431648047666	0.818211129657487	0.113697618767228	0.862204943571275	0.147078023288731	0.201772369744244	0.0852013420660099	0.735562013943547	0.398185013930627	0.737854464076697	0.769400950789541	0.756411025334509	0.307549149164539	0.950852780856373	0.684803599186956	0.229119283619132	0.23549806229207	0.228782546432487	0.346530723106851	0.0778090820518336	0.347022738502138	0.616901333387795	0.891714633868819	0.808832764666385	0.765640178147501	0.149811958243371	0.676508129529754	0.124024379387993	0.430914020944535	0.888869236989539	0.276855313282768	0.704085508485743	0.35491627147003	0.126835594129181
ENSMUSG00000027167	0.245508365627441	0.141170167433127	0.904720686581189	0.826120079918553	0.735134545748678	0.647159061522536	0.128190559182332	0.967494995209796	0.138520624526259	0.349603123584808	0.11974098970439	0.780428316744068	0.572267682533197	0.873857229550962	0.484668586209143	0.316311659835025	0.398793571431855	0.650259678499277	0.518494473897478	0.72451717211624	0.98977073840665	0.766906409131379	0.30901298561874	0.884593255277516	0.231651705016116	0.781618353812524	0.204759980521964	0.509508927624256	0.556176871314764	0.646195970380006	0.499072751551475	0.552633998324603	0.714786858222213	0.750697807218015	0.371560410773978	0.452273698610125	0.823325394781972	0.695224182219652	0.667283931097946	0.278124368295907	0.250504989097499	0.250415438738732	0.955823559061823	0.555611788063088	0.25894623109019
ENSMUSG00000026646	0.245630322453023	0.20683084567173	0.474924246466379	0.376627911641718	0.566768979952423	0.955342357602093	0.740527232167263	0.415959358858515	0.454991273994993	0.968960501139925	0.986371489966988	0.909678121960679	0.668344980291884	0.999940690579847	0.465039414613454	0.833740417063318	0.377477053640635	0.910986885865331	0.989653803641167	0.364272226506551	0.535259539792589	0.716901171579087	0.971336726393176	0.888696623060241	0.627056963914139	0.689719296205729	0.615125629614742	0.923428262615243	0.833327837323762	0.604281036925535	0.452118955535482	0.871261751376596	0.805443502726268	0.605761476878421	0.568822552609066	0.155609261249255	0.923786427845452	0.389827514425747	0.925042834873596	0.100368023455143	0.892402758141704	0.241238887906854	0.386788151572979	0.617187499197408	0.254235612737577
ENSMUSG00000024376	0.245964617487786	0.744910484202044	0.933866146581205	0.747968591892033	0.818836958521752	0.830074079686553	0.806551542256513	0.906010310072875	0.56744196230871	0.770925570819639	0.992194674612612	0.273597543328758	0.668950872480368	0.420569103239204	0.932685379534216	0.548125671371672	0.959938575699751	0.82776896680123	0.922531395635509	0.602585633452279	0.760320112900409	0.895595587348022	0.782062607308944	0.589034697901411	0.867005408114378	0.722423385427176	0.897079472177736	0.720304758986094	0.566952363041717	0.811202965716551	0.284008310681306	0.726626196671829	0.69585621600395	0.916442764949521	0.919170667058057	0.543972320179483	0.960009081841406	0.626682344106582	0.91286483698888	0.816400048216607	0.269739867627327	0.843225374328061	0.637412021229464	0.995935169277793	0.476515304671164
ENSMUSG00000020840	0.246300537530392	0.0502623482933011	0.065856378669921	0.262549663269516	0.909046832928289	0.567354906817104	0.0989366848369511	0.631957810683053	0.398600778913242	0.0130321872490969	0.269560104106351	0.23384246905905	0.130588083457768	0.86439792804268	0.483275067215395	0.938730685833848	0.5498757420629	0.160096902168899	0.0947356834517512	0.745683218273308	0.660946099225215	0.445883913452066	0.0161667632278189	0.764919630691126	0.702129610062305	0.920181035022291	0.878810363317727	0.406766486902005	0.228431266630157	0.117177569182273	0.058081256143502	0.123260144086007	0.167896382447353	0.0406594470420251	0.959087329744478	0.836194158529606	0.23996604025239	0.00840245892937347	0.281330069169447	0.0502796185358058	0.816859865059263	0.147576231995698	0.561090930363323	0.144715497322697	0.814791319056178
ENSMUSG00000021248	0.246307374980877	0.415245059197366	0.40005057459416	0.636641919273603	0.18360396042286	0.372140557087343	0.384078380203945	0.112192717564036	0.129791911861673	0.906085921245598	0.535851993475566	0.417822613610969	0.0778571574493464	0.858282667963338	0.866173445944816	0.0910641768427258	0.306316922728528	3.39317618880187e-06	0.161518019704894	0.312970327837197	0.186552434346632	0.111504598742857	0.857049200117878	0.624066478229232	0.846404827213268	0.550666469986065	0.735117165351399	0.399050275809908	0.506348853448762	0.213187951856048	0.000409170955037307	0.417054217110387	0.0990234733996937	0.966588331893364	0.508635699017005	0.151672420474695	0.586129552059429	0.501982824293863	0.138590066377701	0.28242891340296	0.423201043438889	0.637243756991271	0.492647992227207	0.168029797487659	0.304453495170681
ENSMUSG00000020440	0.246316184990441	0.548103107289432	0.0636992348730891	0.161091589324023	0.850240995076068	0.909430174116276	0.0470776311210448	0.821792482487669	0.115065237657074	0.287248743502385	0.73555587821841	0.0932887558400481	0.00303562077492186	0.903491454719164	0.325759815050928	0.880557159616548	0.345455260041004	1.06509428418873e-10	0.473758644663942	0.00033240659291651	0.69774861761832	0.227797532808784	0.736711364288068	0.0737296650081052	0.174308682963283	0.244269772207711	0.717657612845035	0.25818389998568	0.990805451542226	0.492488016990882	2.21318837524e-06	0.511110594748185	0.942268919157277	0.924562294079102	0.264705527208085	0.845184530637329	0.863757197180162	0.109718303478889	0.0995293483924148	0.957895924551335	0.0207526805142463	0.454635342491006	0.791959579945401	0.6598058286519	0.757563755966791
ENSMUSG00000036251	0.246401678307987	0.133816228588206	0.203990623948018	0.72826704634426	0.635469393103533	0.279925629443474	0.698298507317039	0.566056126357706	0.857301530894274	0.621410962918839	0.530362226855859	0.541195696280379	0.824990894905737	0.733014446134756	0.832828747239374	0.333929066124159	0.874231654141563	0.671771913436887	0.949886905189399	0.39310736756923	0.914047375106553	0.765429093575056	0.628565731984436	0.696825138013183	0.250779699442684	0.824013246561168	0.218868848004069	0.739084476245687	0.915650008335888	0.667699581375937	0.453306470846662	0.999778607903112	0.867827080454483	0.493868103808857	0.377586503454074	0.888182892722114	0.87174966043341	0.556364493122554	0.586011208296934	0.341252881136945	0.918253127234291	0.638708105455051	0.443709195553231	0.361867146613139	0.96562678779292
ENSMUSG00000031144	0.246663237975682	0.205992042114794	0.856810236285172	0.706966923993505	0.619666718793604	0.900343971177497	0.28362438066941	0.765021642599512	0.942823792210019	0.592180496227294	0.595346617187391	0.495537759426852	0.946174861521878	0.555874935510064	0.496500641106658	0.997911195543034	0.386147207450186	0.631799304877535	0.502850790451037	0.786317930119431	0.554452160457911	0.751436567175096	0.232411411610553	0.11513271117474	0.968801137193875	0.780702902199804	0.435063359626896	0.57571486946808	0.569767543703131	0.627814738157061	0.435926247253277	0.505453145244846	0.173983254875926	0.108332495312976	0.325046208607748	0.152742074877499	0.459414349353381	0.786101242989528	0.771868867513329	0.309435674873775	0.340431850757901	0.606453385087404	0.391019886177293	0.622978602779081	0.737550241439143
ENSMUSG00000000827	0.246975108272023	0.828178483510952	0.821913321551177	0.211918495950018	0.207708923112868	0.321735904164316	0.706766759743251	0.454147557343184	0.872625068201395	0.70412161460343	0.751099536481357	0.826548005257493	0.125863158009039	0.0146955328435874	0.468632538620179	0.91462595250962	0.384639746781216	0.000134681602051489	0.979492806962286	0.0169311832139424	0.285319966811467	0.0964439320862101	0.899064353425133	0.183439459313002	0.126076434690599	0.760053876161365	0.229366091418267	0.680221185094681	0.119081993584008	0.712937979130319	0.217036205412704	0.598825405895981	0.576290452263853	0.787545621508354	0.0107753628162654	0.982610241710341	0.101474992144851	0.565059428145055	0.920110021650152	0.76404834877975	0.38285902683146	0.998731540396265	0.519744027393183	0.896704943312724	0.868385752113068
ENSMUSG00000045215	0.246981993559643	0.441403158256632	0.606054279061237	0.991965951297573	0.732242648114413	0.245436309940078	0.680806130969063	0.256432241509036	0.646108176248213	0.513278799575175	0.942279884634178	0.816233217620303	0.076323851394889	0.259169062898999	0.767448024224352	0.84272443987377	0.211813845502067	0.344525984552204	0.742260322972496	0.505833242278707	0.417958065475716	0.0341377579382756	0.485297845016305	0.143436816572001	0.462984163977824	0.497133335477706	0.386843129593556	0.197266332534173	0.537311398878398	0.318908608926797	0.821685106527909	0.0621802316139711	0.17197523868273	0.732156935485099	0.670980635314874	0.986239303810286	0.558934094970142	0.364593502959545	0.517772144788348	0.765868322010665	0.703797680161383	0.613425036364461	0.760641915934166	0.7081529323575	0.269629087767031
ENSMUSG00000035509	0.246993243647946	0.312438871542037	0.309920417220511	0.550021007362284	0.865150155042464	0.406308336202044	0.532409186692316	0.334007330772965	0.182820061581619	0.797175958748868	0.861443978599945	0.950642800910794	0.905506008850429	0.656232156856353	0.764928223772847	0.472025530487347	0.570995157863326	0.655757681522124	0.708704963522993	0.21954126714803	0.394604858865945	0.689782472859872	0.803555000981147	0.209397765400673	0.794365283703659	0.829353539935311	0.660242849770215	0.740764338107401	0.255142360938928	0.844856338122329	0.753269731774134	0.730605414100048	0.295847171470568	0.856214414256509	0.850021968015848	0.355953400181282	0.564563238075426	0.332288559378375	0.762883710394753	0.883310580049693	0.486557569307458	0.175400568955629	0.0204662922244342	0.167608885246293	0.760165718597034
ENSMUSG00000024124	0.247103861565589	0.572080594220396	0.951000501434451	0.483488571568078	0.704654726197348	0.83831810861091	0.283019908948036	0.548295071275724	0.489426185413322	0.492638022666266	0.28448494343666	0.997080141961518	0.858317508319867	0.289161608385352	0.947902935591142	0.085186328795817	0.400425783160025	0.772236660226026	0.689278987891416	0.872227002717556	0.964987519911001	0.264100545854165	0.447149962265499	0.34059211816576	0.863602470982256	0.484005162818846	0.508165696726268	0.184212087590614	0.389687815727852	0.669563149436846	0.127124465735547	0.610720131714001	0.496222224245593	0.220228908211069	0.658735407773935	0.281029809267408	0.707804817812739	0.880566994462238	0.282934349602395	0.0881256510509854	0.016513905474432	0.645753470711714	0.403801378301788	0.781298222653829	0.547735006145808
ENSMUSG00000095248	0.247305795734419	0.570274410183196	0.539832791044232	0.77891352304796	0.273939832191557	0.783065409355303	0.803972201542998	0.563039044752332	0.468785999471091	0.590243075259859	0.411104569776719	0.625744020301089	0.760650852818964	0.483154429799814	0.438687364106591	0.636017874122168	0.238471289692149	0.238551648935436	0.878326761156405	0.837779042900735	0.60739385624933	0.80594804595782	0.807709909882769	0.726793478147364	0.102896550759466	0.135256285536344	0.464798995932758	0.238807317595129	0.990403488487741	0.267347316153855	0.861566134278483	0.984651068484349	0.960573155317119	0.266302923343913	0.635781565488692	0.156024613474511	0.506891077897299	0.13602869517465	0.841485135163955	0.91334528673931	0.170288200706622	0.641597891943203	0.456833700324415	0.660578835118667	0.384779639125137
ENSMUSG00000013419	0.247440642869493	0.27088843548281	0.461594866005003	0.632702788144683	0.748079959435862	0.719175488327789	0.639281463558677	0.8725514784411	0.41842527492968	0.26119346341788	0.422842855265509	0.808726956390718	0.955735983376931	0.359004464047149	0.224803915480095	0.359480306963495	0.304201174883697	0.652253369364447	0.592727340605953	0.678322198925472	0.74387137478854	0.82620660046163	0.931691815019099	0.738368888556482	0.562704300923133	0.363073429691278	0.971769023517193	0.383605908354491	0.100181016643667	0.676942928299017	0.700534187308089	0.248640973750314	0.788116911544133	0.907104356842189	0.441010046666828	0.688069812914426	0.642711228646091	0.608531682422161	0.470256170848546	0.129431616834645	0.513087931450541	0.336722755913915	0.769570687626624	0.335659311885541	0.0589784095082051
ENSMUSG00000078349	0.247503688971173	0.432219663686044	0.183594260156208	0.543230556452521	0.338643478440436	0.454943044105742	0.633951699985879	0.541166099463211	0.473239869355802	0.583230748663265	0.126719559002867	0.614667218581316	0.15699089200813	0.765842461905591	0.476598970223782	0.977519085738114	0.390284471357493	0.343615166593666	0.998246506030422	0.337398644919715	0.216950070380287	0.719610091616308	0.59904158636772	0.760294225825013	0.228104066893703	0.413909710513881	0.197702447482944	0.548116511721167	0.956283140907582	0.873340064492122	0.482836111855823	0.193481813926144	0.487543543668643	0.376975930222208	0.623075461325282	0.443714068277714	0.966327326201542	0.668480417396793	0.327041579341938	0.367062853924917	0.949975838218626	0.348430368290612	0.146847445904495	0.560394856170736	0.506214833713503
ENSMUSG00000024269	0.247518563943261	0.514341405923889	0.633886687601548	0.0881700652134291	0.58792942409736	0.749909082910226	0.309301620328729	0.289549453424477	0.830568787881866	0.52923866149682	0.299832002171537	0.884396424208131	0.189397099070872	0.324588752362414	0.761683669641692	0.408707327915417	0.877920645962605	0.773441485765802	0.243611157561996	0.552734330833233	0.753082574621901	0.464560428486617	0.411485436635005	0.290833440123692	0.885747007723208	0.643597232630919	0.0385852136749064	0.69108694017449	0.880101327348591	0.840990990579315	0.436925487761711	0.491291735645731	0.466603493815349	0.208673795100683	0.548596091519758	0.690728623183693	0.861897532688674	0.632845924839742	0.662947574899615	0.989443202211546	0.816023261794926	0.630135402675887	0.633980091004719	0.515340977162161	0.384085987695349
ENSMUSG00000044454	0.247892497745689	0.824029502007466	0.419776468506641	0.587168967907995	0.671338984149577	0.615804893101992	0.685513405839049	0.271373544119442	0.535753755448437	0.441863811186997	0.632621362039988	0.323199493049722	0.716451442324789	0.0876807757130875	0.977912234368792	0.358446035751454	0.701207530795116	0.435359600573783	0.0180394134129452	0.903443445362956	0.440564230284505	0.989957840435536	0.0355046450142372	0.535401943492821	0.664647326111738	0.544008035713756	0.625368497707618	0.944276123705012	0.671471525958627	0.567419925614475	0.0245835986815725	0.869773535710651	0.492115498114781	0.84551834875385	0.292550777113724	0.6908102429331	0.656899706547123	0.00775243124028044	0.120745088914951	0.0362113585332561	0.620493379775186	0.0707352740178184	0.784978837886954	0.366933530724463	0.114782052953199
ENSMUSG00000021108	0.248174428865258	0.563583534877937	0.990791434295857	0.511738556923261	0.641127892692336	0.268764568114992	0.132090162763972	0.55123246368131	0.428072955481475	0.184209658724289	0.204437775559128	0.073994087599152	0.326780439454706	0.588037472129442	0.756813048729464	0.115055871219704	0.375077730650211	0.00137905348149871	0.0412274558120461	0.0363381558979131	0.0490245580201863	0.68229628277857	0.140726219888442	0.625634874970059	0.736553496677693	0.395201035139489	0.515115528264454	0.498429063378586	0.508822105473967	0.739984113804431	0.00099600526082024	0.0498123819023366	0.754964124206083	0.595538611688705	0.684485077836701	0.869847274561101	0.315990309395727	0.649156013215228	0.226425121037957	0.0629173998610978	0.604103352155549	0.50198880535198	0.755967193922042	0.877465572175506	0.163003588562056
ENSMUSG00000024571	0.248179947476195	0.153758792261722	0.139799643317803	0.19600891773777	0.721575546641087	0.416508226484753	0.507549372501475	0.303224990735868	0.855464970845693	0.388780079137804	0.379074942524885	0.276242484931113	0.785651803261757	0.816931146004937	0.944647585651184	0.726993796331675	0.0562791506161588	0.00252449579830971	0.764960059220262	0.451809836570278	0.761200949927975	0.0158330347830801	0.553349623827114	0.935242697396934	0.283991347487546	0.363948206967597	0.634141409243248	0.906154933596517	0.924870656483356	0.097032201306492	0.362846171874813	0.976157734268112	0.298508246259297	0.843387237196965	0.976922423374578	0.408871649117564	0.883016202236298	0.0311592328808454	0.555825257078143	0.22620879695925	0.82243570584099	0.802247188173629	0.249711626096728	0.560380994406097	0.425654052978837
ENSMUSG00000053768	0.248255359455735	0.926786174326295	0.458991815412567	0.608180888687195	0.306921825431338	0.813418030014891	0.122953758175254	0.501895660120436	0.868415011209419	0.610446868528611	0.877030186999792	0.55726226337359	0.343939976419975	0.855369488447941	0.301552916440477	0.750288090271207	0.0052414724248316	0.000226194558747209	0.227173596669343	0.0122205933256984	0.0840705886101154	0.00812637775982765	0.254394693565645	0.415007075269289	0.133528679007515	0.354366160898722	0.32632946005413	0.131842277054245	0.807400938552564	0.475907874579658	0.228907975936415	0.97562866106652	0.570121732305294	0.128619968249057	0.615115556661143	0.957954011146803	0.0463617867310933	0.153185510051577	0.904824028245541	0.90317213185458	0.433836480453534	0.691213123584024	0.342334832500135	0.690572192618989	0.580660937570183
ENSMUSG00000040651	0.248319061857098	0.88898023735081	0.796729985956932	0.715818024505389	0.921112664070738	0.843808183835373	0.0778812122727148	0.917462683897262	0.77218147823585	0.774842879048906	0.298781452331901	0.417033260688044	0.429586707654839	0.187369105193387	0.379599829654951	0.0211305955136267	0.916494265562158	0.687550381410607	0.745900317394115	0.950219382878905	0.781147258858564	0.504310046212876	0.941627060957339	0.478436961575629	0.663652480141162	0.145073606073633	0.427069904392207	0.883491565353189	0.885498329011327	0.0432793600042919	0.187194194785466	0.819071957716139	0.529809373064497	0.387524278798472	0.424547552684984	0.927484861033161	0.319125303280768	0.742034218438115	0.537575244375625	0.786763928217627	0.724172541592658	0.47608146612609	0.335823033797948	0.0728050695961902	0.892512787232653
ENSMUSG00000021253	0.248382594771513	0.202913715074193	0.367130196486228	0.290975139092576	0.842745223356241	0.682270950399475	0.798234252440288	0.554861141058314	0.628167780685502	0.92403945084868	0.887250226497639	0.48708927477005	0.640685326559546	0.66397507195469	0.850760799340498	0.768379025134443	0.872596142720114	0.00299966209297333	0.296886667481054	0.0886693292993406	0.618217686248851	0.788854282391851	0.645035762806484	0.843567700810267	0.471298971044337	0.613487206046347	0.251494413533726	0.514141897963012	0.403396720995355	0.849537358281092	0.00143948827145884	0.564629396676533	0.991972130929071	0.270843252687701	0.332226491518215	0.700332509271095	0.978281683198315	0.892720777250307	0.959872018640186	0.285077364191109	0.74901984968895	0.87898560694542	0.570201451705062	0.888527880542047	0.612999065498428
ENSMUSG00000031374	0.248454353343432	0.958860950961763	0.285885720419645	0.93019502103355	0.743791277353488	0.0748605647531321	0.763291225706392	0.587847479760508	0.348997074260372	0.920376504076625	0.452072148515874	0.739733870203167	0.168440047400607	0.271589684592561	0.768837811132283	0.503685546391149	0.988146220009682	0.0245233665860168	0.28668830279758	0.504440170270933	0.669476333826076	0.0207408235550562	0.0377776842014352	0.431340014541489	0.187959442435477	0.41188357231772	0.570806008224627	0.995896961233991	0.503282366987677	0.668091280730552	0.457976583961638	0.363256606723493	0.167662663457098	0.0722326369424716	0.798420509369145	0.0955655737986253	0.0981030166978813	0.318300869356035	0.0219144992558033	0.0809000751359759	0.441193823771765	0.494851642442514	0.811993041175264	0.00943698549382057	0.398405811754981
ENSMUSG00000058470	0.24849869660761	0.894197144869267	0.427105387156772	0.102060493700633	0.865884572172147	0.228317157083372	0.836854016813101	0.567545759420856	0.148708326911625	0.859815896378963	0.143871048501216	0.297144083189913	0.972138047313356	0.333775892988784	0.6778072864691	0.305902340049084	0.154422366652385	1.54031101100074e-05	0.496731055171747	0.746308283783423	0.237516579784019	0.420931858970357	0.519270991984801	0.306765660546551	0.297373129563486	0.956265347913616	0.308243282819339	0.211275525968083	0.396500333555441	0.814268630220828	0.000815753249540557	0.62150459636166	0.989087092114506	0.877420415226949	0.215611756092282	0.386438244793098	0.470603753518476	0.568339695949585	0.556718359623366	0.117641249362577	0.815986434682582	0.308953738786031	0.499671717042581	0.583478395081453	0.080052908955738
ENSMUSG00000022354	0.248520655126767	0.85261291385598	0.253210899193225	0.50849500228044	0.799206174135455	0.356139241759774	0.689363988258631	0.815067863483686	0.210012248167087	0.240148208957017	0.72973779966983	0.50892662630715	0.711428947301696	0.997794268016642	0.727426490285184	0.498902037782395	0.438601838454396	0.00051683591130521	0.85686614846666	0.553257528010738	0.662170920227093	0.872789563659939	0.194389755146272	0.631024391632622	0.833364681674377	0.043196027942905	0.0506169141992175	0.332329540609741	0.311661420858724	0.0277520205312875	0.00205426551882732	0.458967795624188	0.400028764144641	0.795381790893252	0.568475544361471	0.93852812527475	0.373366938146954	0.749952719874594	0.604250822003883	0.452401217484052	0.637543596243872	0.768178484658784	0.918465557915586	0.837048179752583	0.314418315263119
ENSMUSG00000007207	0.24864691674785	0.880829325214115	0.627194300468329	0.612900945466132	0.849892052782418	0.814543506677548	0.364057680784986	0.736710574784237	0.22376330939895	0.862357727574738	0.553844515110685	0.54467185007909	0.311059846761869	0.964528785221243	0.923092176193396	0.530163842579684	0.660221254720571	0.470554617286754	0.54077565423749	0.956400114739367	0.760193657911886	0.72309613895129	0.54361371188458	0.933443012687723	0.776251625796636	0.711598896611018	0.957504402339574	0.76261911364872	0.541549458717508	0.813791859355964	0.996513655800545	0.578334568378235	0.935533415054918	0.565408371237554	0.927596995710056	0.976345886598002	0.683465742055688	0.619776980491226	0.379473301256409	0.303474376638887	0.657042616526959	0.826728578942477	0.649674082392095	0.80654110537493	0.866756029674813
ENSMUSG00000037989	0.248734689772469	0.689746664772413	0.697366820593025	0.640418599073051	0.514479095849535	0.803453458069782	0.522646459507677	0.908023018202373	0.498620367227035	0.593490124884405	0.945538346387642	0.591996692823893	0.551117829790509	0.210930773932005	0.518967959686097	0.740875658464793	0.178079762182943	0.552056712779565	0.0458134521863314	0.161087269537066	0.182470031438351	0.967957880265463	0.233036432076933	0.662975010020971	0.00516561519936204	0.0864708086375313	0.067685788480298	0.494602345071554	0.280549218770699	0.244162117793829	0.7850478685202	0.613348533983843	0.51207272507674	0.526273586763683	0.639752889028216	0.0547066468848926	0.856205174346146	0.773753700205614	0.710871378098581	0.349634173734065	0.877347911853167	0.253555032753027	0.230917950394462	0.305921057533993	0.115199795993703
ENSMUSG00000030583	0.248853181218833	0.37416887168527	0.296127356591336	0.0221117883096347	0.81400902237956	0.451867149460656	0.579543511403071	0.876223542370587	0.479392934761907	0.36425481100117	0.684253601506431	0.479686089992966	0.647360315154375	0.737267002822885	0.170522208451086	0.698646549934854	0.790462985480658	0.685221601430507	0.133508367747733	0.254597258866381	0.389497350910326	0.738361543835704	0.461105624233864	0.103294762010041	0.636948780204238	0.425719000795351	0.693907180040357	0.415172235917546	0.734285287413877	0.214851826236022	0.409223213500635	0.9581773561541	0.877147335143112	0.634039821407475	0.411522768818958	0.390397608318323	0.931055235115729	0.341495519801169	0.292293213690703	0.535166880883443	0.433224796764241	0.545759890361118	0.238046364981762	0.856982968589065	0.788585817333071
ENSMUSG00000040865	0.249088437508511	0.471457885745462	0.950197569724505	0.971619462121602	0.818882128171581	0.501399233973493	0.603309282944388	0.771324057396868	0.30086294482666	0.994322133677253	0.202637119259265	0.259816363890523	0.958286884715263	0.250201719105708	0.165216231705243	0.208914896909915	0.582312317988418	0.460494856259064	0.167452471655327	0.571408972652111	0.575277205224054	0.981639184118655	0.864900805154413	0.427646734171088	0.800083086661856	0.252762642483064	0.202660154001096	0.43449666460618	0.694708292117569	0.729602353296259	0.294733927474212	0.480547283209758	0.729253029886596	0.876816549008638	0.518118013178632	0.304947515885633	0.74559048387901	0.0786729291242897	0.486965519171796	0.177324846741515	0.00041016165914729	0.0233752756855556	0.52204567327299	0.100347454329827	0.959634721628238
ENSMUSG00000028899	0.249100952897513	0.665458741472079	0.519575068854655	0.790351680123883	0.860377794958506	0.890941935937157	0.360201164824097	0.801306448289675	0.577962351449461	0.712704709780593	0.199337108054032	0.851885954227017	0.798568964031506	0.97724967367748	0.16139692734857	0.171371976534757	0.578217266474766	0.538481016357209	0.92577715283644	0.662368804039278	0.667536294602759	0.127885305947741	0.120458135377728	0.878030946590755	0.223744897929045	0.256967447749473	0.769567742559731	0.995801485870846	0.89467254239367	0.463285343040468	0.179258653806874	0.915910044972485	0.0758136050655811	0.846339368787404	0.511784420567684	0.800047313986967	0.517858056056002	0.171937259374366	0.766317433358879	0.363032159288162	0.015088813911442	0.80301942069221	0.291551022382954	0.457427280510502	0.14831858675346
ENSMUSG00000023988	0.249145981836361	0.0800653712696676	0.00134600709679491	0.653060936268911	0.974163956177052	0.0800973758378865	0.332055326939633	0.306657392109125	0.069597856675102	0.450300257223803	0.43112784095719	0.30690163080884	0.41792653405024	0.790715113786298	0.0959177052853389	0.746953127105697	0.0627908362961729	0.01236545555207	0.716436886250815	0.58542663692922	0.490363442017261	0.532690530775884	0.557568757100409	0.362296621225349	0.337383237300784	0.720768689935919	0.962272651083574	0.237488288122284	0.474552233495593	0.0284159789486927	0.342060199506461	0.753579661359497	0.277137487360928	0.666641463725233	0.0954291558835132	0.929836340550727	0.920729978819593	0.124662925068719	0.837943069046759	0.959801513640141	0.0590300433020324	0.528714715722526	0.638756601693419	0.999755348724445	0.540209383125063
ENSMUSG00000021219	0.249323274258348	0.778001791074337	0.475985224640513	0.225936380765214	0.0982920301095182	0.620183125836971	0.0762514163285374	0.771327022444759	0.670408651370848	0.769713750444579	0.19025404069714	0.976556863134361	0.908138423848279	0.404501381232514	0.303307008902762	0.988159445864856	0.640438918518131	0.983073036548094	0.610377374638941	0.344778735299661	0.762612569593213	0.00661601389553518	0.679972335293938	0.161695236993379	0.165071103169588	0.115542465710404	0.318097241970551	0.64117579799746	0.751309705568086	0.124864940946693	0.301003335472913	0.107914033044203	0.681498381074538	0.419283364703988	0.0327697054123621	0.724144431322023	0.292127025283363	0.860668221301764	0.380709831870456	0.566904659232378	0.745019201861289	0.857244231121629	0.819950685194194	0.981952747730688	0.789746533625495
ENSMUSG00000104824	0.249371085074379	0.473644397123609	0.978424703364045	0.497033205657266	0.665017107552101	0.241442938740178	0.334665251996592	0.937980113844743	0.581854212173374	0.808512270055977	0.0754807074546823	0.0608656064413108	0.0230146883973093	0.0454517958186428	0.82665425117566	0.142421851613914	0.61254569731965	0.304998729837723	0.845327536877558	0.480825914091947	0.721048804692919	0.59731814397323	0.317455332888951	0.860758057243596	0.493899520294939	0.192276379294745	0.793203070415633	0.843129354347725	0.193936968969922	0.343633468303799	0.849231739347228	0.295570385190018	0.597745661171661	0.127283028968691	0.597126176638354	0.572862899980259	0.13398611736799	0.507693323587216	0.0617778144101954	0.890847523681679	0.458510202621085	0.105603949998253	0.925328702956278	0.649930807846465	0.48347215132686
ENSMUSG00000004359	0.249482352184352	0.861113334639128	0.360463546226651	0.13878702951092	0.965818131924729	0.608993011364446	0.205794675120982	0.304996750395532	0.715192953943954	0.155041055939774	0.20297834489543	0.910240700951158	0.214778001932246	0.869557197437044	0.882598099279188	0.868799510509372	0.0308921910490411	0.0434400725456348	0.104258598686466	0.0797237708400884	0.367264561967975	0.545272776426733	0.886495527597874	0.432307325895321	0.880045695100911	0.202677442695524	0.4094247986044	0.942622303297302	0.0598579158445684	0.457659905822508	0.183694167101964	0.182128352911837	0.0981661727853436	0.193572267043107	0.607511935562176	0.843352055919563	0.775050853845537	0.948880186962693	0.495111427570822	0.565320044571437	0.294825479970889	0.280100844104602	0.930181117328516	0.589366966069722	0.939283508894939
ENSMUSG00000031392	0.249483254024542	0.270841682451311	0.846078318331656	0.0923867621174195	0.115302562636844	0.862175277183579	0.490194404846219	0.525337669078087	0.221623109040765	0.606328430854579	0.287272763118864	0.494515533307696	0.935570049442288	0.092573730020416	0.367799028095085	0.21523751458948	0.600546939240427	0.00592824269171324	0.560037797427619	0.0918049842081931	0.700982149432249	0.515885057537462	0.0809913457201221	0.855382448162203	0.422960743954643	0.868610119969767	0.0341899242125465	0.546465208022451	0.616899098229926	0.162154638025277	0.0269995602459278	0.423210731011379	0.342640201494321	0.390953686319969	0.132125294044355	0.99243899363839	0.352281507362248	0.614736377476065	0.217625549950781	0.732391788959487	0.126409871572457	0.379503915003149	0.92325226422828	0.39411121316006	0.180248947147912
ENSMUSG00000029022	0.249565291222049	0.532813441064816	0.820301654504908	0.64431422809424	0.426138516782276	0.834830389843322	0.81216037183729	0.546139582355196	0.830212522458669	0.563253617575002	0.0149811661073718	0.138868738883336	0.356314203498828	0.888313129316762	0.188399713047981	0.463179966129927	0.479181167689482	0.0181905404050728	0.888438027010832	0.312649570801827	0.725214859751981	0.872216378691715	0.286642969261496	0.944750977274311	0.281468123021339	0.441176124105942	0.487042376510669	0.40744468217017	0.207548451058863	0.344957849574113	0.00268221338039171	0.0524198091586846	0.802264363824867	0.848987982577631	0.321544864142541	0.690444469835705	0.419326544568779	0.147722568027741	0.0881837884195718	0.560099677473463	0.924476245837484	0.868650772464252	0.00112427452292254	0.264921857505394	0.0504458836829347
ENSMUSG00000003418	0.249916710958197	0.510682480126113	0.632000828307317	0.601153732225604	0.611795854613943	0.680394429099844	0.718457793249865	0.605940203091352	0.492120885212611	0.22528377036517	0.561079240910889	0.686605181173575	0.153128884403719	0.51849570454843	0.365722829726381	0.64480400584611	0.587018875101398	0.683829247512197	0.137454897293853	0.817230208997081	0.603989203483115	0.695240672926928	0.201337414540352	0.692309314040524	0.210995638704612	0.605638154398883	0.196358520504085	0.182140098240629	0.644223014624851	0.356953341300354	0.104217266689257	0.191847888558167	0.170525215669779	0.101018114961485	0.151716597321143	0.462390048845878	0.417590454564488	0.860561225722115	0.575686820763272	0.960442209528984	0.208779415769876	0.244823415261284	0.991078639450815	0.199551386871468	0.634652470975592
ENSMUSG00000029535	0.249954004651389	0.463680376725401	0.275199053486137	0.38677500773744	0.784802114182235	0.753696243103235	0.75558142955172	0.679938057393935	0.610734692537602	0.785315583242015	0.389610026879298	0.161900200461025	0.951928087170579	0.943968522262087	0.938352392690889	0.736291670075132	0.220442399591174	0.031396416382842	0.648816619405254	0.509998453594724	0.356366244696562	0.649150037775987	0.792852225556256	0.59900648465353	0.728429405274719	0.657594264058418	0.607279389118757	0.842346017443473	0.93299897687406	0.754620503163477	0.0644457216202291	0.868103565865847	0.26283767587062	0.47627378812128	0.915881465962825	0.558064040748389	0.61538445923709	0.988140247536488	0.870831139294447	0.197405307264457	0.60113798089304	0.75366449393336	0.520028730358884	0.948467139091791	0.36379125593695
ENSMUSG00000039509	0.250007987534167	0.803177651213448	0.75435206473847	0.872165960193943	0.449664957092299	0.776124724687479	0.424630342546959	0.256318234467415	0.95140519700434	0.669830129294738	0.445504175244751	0.725879024036982	0.257473274699637	0.772811578865453	0.354835891263384	0.578711090832152	0.719319083052792	0.890892991854595	0.471834328551085	0.519866167452455	0.416996011201847	0.89866952280032	0.877102731875401	0.11105791751024	0.152420608163318	0.633097652270404	0.119406724792304	0.718079746564746	0.498753962675268	0.735989937321913	0.530447089772528	0.972372137768249	0.34782550034147	0.985193455771948	0.82883641703367	0.516991035826872	0.915988024452424	0.290580176427772	0.61340888698465	0.74533680205803	0.73844417952428	0.622738324256698	0.280511504930128	0.359534272988362	0.044025540429148
ENSMUSG00000059895	0.250040517310664	0.351200805838652	0.37059044646951	0.519206058975291	0.0891225233084398	0.483920768609021	0.289840173689397	0.461901035500618	0.0318655163672138	0.101685041397423	0.921973226470939	0.480656524188739	0.245225154030542	0.260893322057513	0.947495756727861	0.0581697445858771	0.455946048633485	0.0472991590505527	0.796586653396945	0.274003960371936	0.43648639141979	0.765350745571482	0.524171562684223	0.721439850347249	0.531589964437841	0.838834957447239	0.7556740249845	0.397016956727973	0.155867857187485	0.691569497716632	0.00120527666083245	0.956437496205084	0.24919092397561	0.173620146062381	0.48649506852487	0.850874469444378	0.989635198909856	0.670012989461134	0.863159241286417	0.107887028472386	0.641582014282857	0.50929412958041	0.371787674030697	0.472036574500289	0.273241297341764
ENSMUSG00000001763	0.250416736332373	0.483710550726541	0.494215177335492	0.880406953743812	0.326790513150268	0.190666659619705	0.178666023041134	0.0914654946706667	0.200244997069055	0.0309063141321722	0.110430439314825	0.89580143394185	0.0893579812770319	0.433969748112551	0.326613649181682	0.711037347503378	0.0160928719490583	0.586879499920675	0.337431555135327	0.0686244870996164	0.178793473773801	0.971341284392117	0.501289716654055	0.715106791094582	0.872775985993204	0.399195050800684	0.348548735627601	0.619436908706592	0.573834904329427	0.774700093260808	0.0733185162064248	0.967311414736374	0.5527093404182	0.685312286816	0.780624771330412	0.698088060920064	0.549763204583636	0.413195690107863	0.228265336782636	0.957407673991728	0.8966083135975	0.998715555490646	0.564204753690268	0.287371755167646	0.184869163417626
ENSMUSG00000022103	0.250470234318525	0.928695466411933	0.227948335489652	0.192341329845397	0.0445049374244476	0.916170296237539	0.395608035249897	0.864014644343789	0.511797146817339	0.085940858720918	0.29283922891136	0.54822508674396	0.646505313475237	0.741293648623218	0.714957303975247	0.00238883381993149	0.117000784586704	0.297734176576481	0.758784163326521	0.607217734645244	0.365281118331236	0.281336558873001	0.72345679166853	0.355461070477552	0.870151913767231	0.180517126880923	0.895440511477886	0.596689209328756	0.0109510176095292	0.867024520153201	0.0194331741804597	0.0850570669652087	0.570001975510503	0.257707479493974	0.0848776457607758	0.696324038729482	0.857081701427183	0.75635079130282	0.618699061571692	0.801142649321176	0.705219786562033	0.378764296049108	0.284874580150667	0.416683333045143	0.0963977539854866
ENSMUSG00000025742	0.250617856782538	0.785416189444373	0.969427401693415	0.883956276750107	0.72910686654113	0.676383728141192	0.536562379349169	0.844573010018219	0.6801752458543	0.814455694596524	0.845104136585252	0.0514881589835042	0.385656774290989	0.335622147883907	0.827728725006467	0.549898833391778	0.186650384140291	0.0764530196790476	0.844983419156614	0.805378963728901	0.501933831120478	0.188486181120419	0.711954447838465	0.693624291972629	0.129673196931934	0.953323123005423	0.662563754855105	0.558678495772424	0.392309290658156	0.0319614702012884	0.215387221939515	0.832169319569087	0.283314788418592	0.650488060874064	0.419380246962371	0.170516057236489	0.421380973623088	0.999595909500788	0.966844401365456	0.406879515910982	0.806483509297451	0.780172172041175	0.196217591652988	0.903541049527977	0.450902410665837
ENSMUSG00000031953	0.2506526561208	0.104889993588492	0.32465729646482	0.458150881452808	0.0291030653313176	0.897201121406052	0.755723163514355	0.347324982900627	0.641783262575205	0.729545664814075	0.943558216040244	0.356451031515864	0.586459148777905	0.562186266977709	0.785021053767232	0.0383029101885916	0.809737841047002	0.255214484385513	0.318041159615562	0.68105923687369	0.983902637668787	0.188119166543751	0.915545543211249	0.939042482443804	0.797253043220271	0.651949534495458	0.470533103966739	0.490435839814273	0.853580341805491	0.866088846153131	0.930384856551839	0.0969620173613714	0.645030903677377	0.179335575557098	0.204095056994357	0.787565258409617	0.300819336547347	0.992752851439474	0.460949990261412	0.450883211005321	0.246629015233989	0.392173707987352	0.895516988386428	0.449304373898849	0.30881467819212
ENSMUSG00000026163	0.250748047326199	0.51032198890167	0.726903018016352	0.278804093404138	0.164365943902893	0.9940055207488	0.999637170401396	0.122269746573831	0.347481878544459	0.418831616435506	0.589458651649053	0.277387364416846	0.440488639647805	0.31858657250547	0.998573393791414	0.409909607985059	0.726313420402272	0.516305529428002	0.698900183956752	0.242593730535508	0.834711319809069	0.630342350514099	0.473042822671409	0.224195003028056	0.583917986306396	0.803791640620323	0.585747271350197	0.366676997056313	0.851866059745794	0.99515187225424	0.894049631139837	0.403366651886447	0.354524008795175	0.882737684638327	0.508560030920634	0.624843254613138	0.745287566234771	0.915155239469433	0.407701174948293	0.87394499015672	0.725219916024705	0.468332498648593	0.940404665605518	0.0456442146527421	0.923710944357453
ENSMUSG00000024018	0.250826433973934	0.423080928640078	0.705995700142538	0.746562344498279	0.791286742687689	0.787846686605382	0.641428796426058	0.502004225772875	0.434048399027624	0.643404227406467	0.595244743419047	0.0606997918545362	0.098201282762218	0.231129924135246	0.514384219118307	0.644060025477535	0.290378855739191	0.0620579113575379	0.0964297033035479	0.701499339086185	0.163182354303945	0.980418184420634	0.368741138137626	0.819589979429293	0.736236262033633	0.648063191170255	0.960165155516439	0.436080290511703	0.309563215020095	0.034570409521859	0.943361406939386	0.572576936541858	0.788208974235914	0.332857925636806	0.44697496146074	0.820940145284286	0.67739715797971	0.880600900453437	0.916223858361424	0.981460572769974	0.240677959393833	0.377256925646256	0.91977679184385	0.649584038733189	0.551922343004887
ENSMUSG00000025374	0.250859852500693	0.276047637375188	0.342507607250548	0.803815307980553	0.266188680006573	0.818847749914957	0.754611254270195	0.677843021407082	0.163043723330457	0.226107280828464	0.133610231907794	0.341288450526445	0.736584356717482	0.264697419503266	0.299611073641813	0.716582836974201	0.91692467469172	0.261709529782506	0.515884532837237	0.185339915297644	0.24548895229127	0.25457211372805	0.235073674189988	0.419160818193274	0.229820253196472	0.209346984419046	0.689552576605077	0.872550933161145	0.978857404258347	0.841908380336995	0.850867825971945	0.192510536579612	0.896808178831167	0.787596363352244	0.250042128265491	0.714888701506562	0.977400927554238	0.459894986206418	0.218088987189614	0.324969670552011	0.0150622647567538	0.462626595934599	0.461031014104203	0.058509199698561	0.493545004372038
ENSMUSG00000000605	0.250918541534338	0.52593693882862	0.128343677374098	0.174981152071299	0.230787974179325	0.359315142533434	0.479882901145776	0.471622044527612	0.629376027798618	0.263343553874294	0.034040985865067	0.509964600936889	0.648032367059599	0.49183568808164	0.934484277328691	0.787333989369611	0.682838025740112	0.988335388430721	0.675389199471171	0.238832957911992	0.458803090148232	0.236614195017083	0.145515071467523	0.839603626716301	0.621233898261089	0.253419766912427	0.292072304430806	0.205041171853535	0.658144285482072	0.6718395575182	0.618429658639104	0.933225799717458	0.43744362055791	0.939817570247328	0.0161035523489935	0.30655164580723	0.786677214000776	0.744315469283592	0.57653710045465	0.61329802594881	0.719050455947373	0.0751647185341777	0.0941061826613214	0.412637267877829	0.755739425493761
ENSMUSG00000026970	0.250933004560753	0.546728848059033	0.489871387815017	0.337575747934399	0.678434729691569	0.834876690341424	0.727525379009401	0.949624533350561	0.433805444527735	0.601478788412327	0.348500131958583	0.262767416438736	0.13640623766799	0.699248162388004	0.707138440145639	0.244730888485012	0.320189407624763	2.85933110457899e-05	0.42753513378366	0.057416841821393	0.43379159502825	0.439009710726609	0.0757817134283597	0.0479211197687006	0.0734720027733036	0.814183385059044	0.0603380124636233	0.194233748531973	0.715372811214194	0.0868147899305547	0.0039957239886485	0.743528055032359	0.492278376461506	0.751688977418451	0.192381907676743	0.534793776957174	0.470786878904047	0.391506221560613	0.99980529504925	0.537019933573103	0.273503592552665	0.890525450823431	0.253127110823553	0.929785601519546	0.281536096316672
ENSMUSG00000009376	0.25098207571704	0.237336350124841	0.38000281351286	0.785580219622137	0.621207627193087	0.260417899323291	0.641529005171545	0.578628159357704	0.259414282576917	0.599319224769037	0.569695727749334	0.201276934620736	0.152525025637954	0.468598979727312	0.806207026029311	0.510469919658046	0.593855776828393	0.268712554000666	0.997263553825408	0.376494670310078	0.306803361092242	0.340287182974438	0.187744789149575	0.55095907585661	0.836528064011835	0.811272922198923	0.196426289164344	0.603512411883388	0.259155850873818	0.259791303995095	0.349903807442811	0.424355374073803	0.600267596562304	0.678876232571417	0.3109198797989	0.474166645135791	0.507910363992137	0.127173072057909	0.253722149085537	0.70707097970482	0.934952117038283	0.461178776079525	0.910196182143267	0.626830276323269	0.867593572756364
ENSMUSG00000004530	0.250994219644525	0.189909174978489	0.720617958862921	0.403002579992612	0.333280499368281	0.759054912212856	0.882552297246452	0.380721520577468	0.543090443748054	0.842939082801819	0.89341197935472	0.452264794965884	0.313490828762319	0.355603351177179	0.506680951602649	0.817730147054313	0.62380042192166	0.0755355251874443	0.822326120423183	0.932159042661036	0.324198225080544	0.891561175626133	0.955414422593856	0.527857837647677	0.450846522362605	0.193816077104472	0.915553874011646	0.44440463918085	0.640144045057124	0.806187442046608	0.0632070762639988	0.309763465362727	0.602353702590269	0.119384029510422	0.0536827484524627	0.570870606772934	0.695653989570005	0.920565071721315	0.659934467781526	0.740676514600731	0.298082962687017	0.677568211259908	0.817787393570256	0.121149560469197	0.0175165068745906
ENSMUSG00000031861	0.251133711783282	0.220242071861059	0.891232843474335	0.521840386742494	0.341581823260933	0.956979399729734	0.986747488319566	0.998688855809511	0.17531563532242	0.867288222911642	0.995575680169705	0.85741188476678	0.923900926401234	0.378218520830798	0.663439111408832	0.656721226111191	0.640903887470649	0.735340564760736	0.190213362468163	0.786087131933256	0.845708299701021	0.82171481323528	0.650614583996313	0.480496958503263	0.6827379521245	0.745394263009967	0.25442158770132	0.462387813311043	0.215673245233815	0.0691252220646716	0.694592546820959	0.827821962771608	0.184028124000052	0.87905025860544	0.698190730863632	0.612940041273103	0.766941313159821	0.824328566965749	0.598635285885072	0.0947800068148538	0.142871394475866	0.556463254330091	0.451339335201166	0.497516901854833	0.733246970719281
ENSMUSG00000031853	0.251347142308975	0.553217333676323	0.187479663509508	0.84215799096552	0.265388221433461	0.639258101570836	0.313436050158341	0.537953862101722	0.169722734888868	0.562457526041212	0.950066029147183	0.533890613157494	0.82843582800347	0.786616680259457	0.441396468592242	0.0949956924138641	0.845375446511564	0.414851101563367	0.901940436360114	0.379293093343563	0.220850879864712	0.753849437606245	0.599604995997946	0.673735657679463	0.948360703565184	0.208542012664143	0.474293561432139	0.523439294204227	0.919545709810639	0.638302464777736	0.933266082709723	0.984972467764763	0.489484119021125	0.649000508991378	0.940679312121098	0.651367677168559	0.47903999193877	0.698058439141935	0.199321019565149	0.999146873514664	0.201242776327413	0.61926355996509	0.980762226149375	0.420451448014922	0.465321920858275
ENSMUSG00000031770	0.251450846118028	0.126919939938116	0.112916330753861	0.978660955771258	0.709325663204323	0.491999160002947	0.219891388984899	0.779890872486551	0.901527978121256	0.140692479745937	0.981094067473357	0.135104768704859	0.723316782094273	0.776152807754713	0.897320863833023	0.193991337639149	0.88929999150376	0.0771566824564577	0.529935107260519	0.253935406062132	0.415945318097791	0.452094434423151	0.793001156533105	0.910333461171502	0.14325181972363	0.906515993324028	0.750763938182004	0.422221900327166	0.775326567861918	0.37754780575141	0.483798177425005	0.827150414835563	0.803266568474561	0.0583882581598128	0.887485425671888	0.896705584114881	0.345809749817334	0.0756240367509157	0.676582113922798	0.831173243132137	0.651557308909728	0.735485672629394	0.538881893965053	0.337785192625322	0.579245994481091
ENSMUSG00000042178	0.251490096998145	0.577213064566638	0.934619679978048	0.189277524919254	0.970902670058256	0.0847619020607851	0.696457127185383	0.949867449841796	0.747307225714881	0.936088072151918	0.474235368477942	0.205291726964431	0.203136154850459	0.154095022124254	0.469267851544114	0.567826557196977	0.58830116726172	0.00435054476895378	0.916688452666685	0.377138085987765	0.217974089954399	0.634567182077628	0.867364432685156	0.733545553048363	0.853433149910097	0.798003319875278	0.785268498611766	0.613822081782138	0.132330327379749	0.678497656188878	0.939371538471892	0.523065876115634	0.512754936344787	0.643476427780128	0.325175866090504	0.880062691702479	0.165085219307739	0.150516105920842	0.531649495736221	0.1038679060954	0.309770806604285	0.246304745185789	0.494467432886608	0.465975590921168	0.726671269617808
ENSMUSG00000034168	0.251557114840854	0.846898225140273	0.859264270218817	0.916172086601684	0.620200773060386	0.953302841301991	0.469252097298921	0.688280341123742	0.929471616230351	0.162296728460096	0.188730374753127	0.7645778559057	0.563314746193485	0.107372534164331	0.937992906646655	0.459215608054703	0.75961178397151	0.012834430977003	0.825137059596148	0.779907727045539	0.748984335243124	0.755126043721584	0.966546392163713	0.479748778229936	0.50212737931352	0.0884619970156214	0.932958905052218	0.165977717975511	0.397863070385087	0.188648796934791	0.0606905196414692	0.438034476562639	0.400645610700613	0.25710059952675	0.992885904455954	0.992771565903165	0.115588838233213	0.21032759608727	0.877640155202182	0.335711232461876	0.0717179247663032	0.526015196506624	0.477079246631604	0.643700122502165	0.871892149041483
ENSMUSG00000046756	0.251562660256273	0.438621944440854	0.417337019699974	0.0645509020914018	0.717813729126923	0.677463024758979	0.186328639979495	0.154630927152486	0.0896645231510515	0.562250936347147	0.196903169871537	0.137453711200346	0.00569081328846497	0.588109814352125	0.0998468059576638	0.839896333341768	0.0490846994807952	0.115393698672523	0.914643841248853	0.264756548319478	0.568926115889974	0.875500230868632	0.967643043259486	0.575376072300485	0.0297013661208434	0.640941466007169	0.930213781495157	0.698303668824483	0.47842151787161	0.944670232690682	0.00191576506016462	0.541021151430506	0.908540635017405	0.157390093390004	0.928526573952323	0.816077433802146	0.0149312997218329	0.264376479731061	0.688758914245147	0.896680068904619	0.745478936879943	0.901718921883451	0.971838220090492	0.550664076084837	0.749432936945656
ENSMUSG00000111163	0.251669652433767	0.708808409914479	0.244037982395092	0.533841412334974	0.660783701802835	0.0449988925888951	0.154501119722014	0.248759329527649	0.729562604408783	0.706373655439859	0.0707312862488922	0.7099500454333	0.0186158170528074	0.599642047224546	0.676403828188475	0.351004179339885	0.0195531118421472	0.48579369504731	0.719957854809484	0.682228201968467	0.682761005007239	0.577977809270416	0.248978374897355	0.59708259574892	0.53165551238886	0.182886444515739	0.260277447262197	0.752643969058892	0.00614892585896624	0.786855296339884	0.736629109001754	0.399564642712547	0.50173201569597	0.432150678407895	0.909068086778569	0.880313108467625	0.294787147909702	0.812651933879394	0.285053385285553	0.0772888775785552	0.956676014640334	0.99685497530841	0.485189305979176	0.135321585966106	0.0013324773605898
ENSMUSG00000000402	0.252002769105538	0.596469747421634	0.503949618722408	0.844337730755267	0.508340461215851	0.733620000904124	0.62352392273488	0.134744945532768	0.133237858358345	0.525568714128864	0.810380034371785	0.550551674091458	0.644276733162917	0.660064068494978	0.98595383163499	0.833114876516312	0.968695783133493	0.160869553950359	0.544703872958322	0.150113493571837	0.397535171421087	0.0479078713452173	0.28516923667694	0.466355305714621	0.310737125164275	0.702817857570642	0.877075359297388	0.283418004410936	0.93424376557691	0.158306813658425	0.924916823343807	0.893823644974051	0.300610033433806	0.640419383248275	0.869936889225763	0.388839018529418	0.721578504964754	0.587546074468648	0.209790757070572	0.935362922228368	0.094701051112799	0.733245831670089	0.855814215739137	0.167143769404413	0.522038636879867
ENSMUSG00000027018	0.252130916750704	0.739526965702427	0.113823671419972	0.12019847365866	0.582127167973146	0.934439138637075	0.5978161226562	0.529330672511571	0.567247602703814	0.777698688173116	0.646697620515713	0.0463592132415314	0.0490454839192547	0.483434015839644	0.333341068363739	0.754781553581499	0.305472158950297	0.000105823165889702	0.203226853081496	0.376958092378012	0.159294298216413	0.301874317631936	0.498270966379299	0.0117811528176692	0.13036459339123	0.975619131679036	0.0748637610755257	0.203104028491734	0.29986061422156	0.442504577304374	0.346650295011876	0.680154091013635	0.254999821901898	0.472817028989906	0.0955132853604547	0.569103989822981	0.366340269834081	0.0560846485394329	0.152581923418881	0.021565654311368	0.334703470465691	0.280467483685415	0.585144737916708	0.166622425389064	0.0153413927079368
ENSMUSG00000030180	0.252135160873967	0.329069795529142	0.387378531536333	0.254895127415474	0.981332413756898	0.822492406856669	0.0879215503007171	0.590006082236434	0.128816289947009	0.197307359349485	0.650742393430482	0.300249875822739	0.063000826443611	0.509458386248118	0.393763169698086	0.0774692467656027	7.04188744679811e-05	0.00213382739452299	0.716122926960198	0.533699991346916	0.0800453255661551	0.0727595449750337	0.828691204985397	0.247455062494611	0.960178036945432	0.757257467925158	0.780717043365532	0.300984438871862	0.137082152547414	0.508698940930029	0.0778344046942078	0.218105574590636	0.348997169136724	0.915214946481428	0.527164307115528	0.508996245862576	0.945999797357997	0.943131646182579	0.950663889756851	0.539975100126445	0.824820659608508	0.310154447857451	0.943214435118608	0.324778481667841	0.834012719000276
ENSMUSG00000083706	0.252140361863537	0.719740690801589	0.248903641558427	0.690400986856424	0.673698442057847	0.93889217462108	0.97215514137932	0.227412193792389	0.0821445832876614	0.0901198629793765	0.491587353777383	0.598503705327032	0.558155334645065	0.861314356793653	0.313053730291793	0.86362772235212	0.773144963078672	0.288526219440511	0.926645182183243	0.896778148599161	0.163033748365497	0.197364077955241	0.311481859586824	0.557953501001524	0.793591302448158	0.77105053109692	0.984042661246329	0.456888598170534	0.347107681301939	0.862103618131521	0.331910136282315	0.932438585655769	0.370591632241654	0.677173978710948	0.453109527215654	0.510346542752647	0.0609163296242705	0.202752602959747	0.912819463307586	0.559996607350252	0.222307301882435	0.717630327062402	0.880087301508314	0.132762855085537	0.4873481576623
ENSMUSG00000049957	0.252144401559496	0.251389097430094	0.186511998643993	0.211621203177495	0.396965212421764	0.326899504195015	0.324696221470388	0.501670418050527	0.698765967882129	0.741247229718408	0.3338879621925	0.29008876577734	0.533264689073636	0.101952966518138	0.322354543564886	0.455082243572937	0.834338912525454	0.223728032870345	0.967267915591844	0.694723393051971	0.729991766248274	0.672168147063425	0.972551687759298	0.552351698009457	0.553656716378188	0.543293285042971	0.164320567687571	0.431046419694077	0.0740628659910146	0.59521076125662	0.735237348853427	0.268753131824925	0.826185074317275	0.608952220179632	0.512879072245334	0.485016893685529	0.84372237143813	0.237753113135354	0.398393595781614	0.584402500262574	0.102612472095114	0.747976687043911	0.707344025519382	0.792434699145304	0.216683556065207
ENSMUSG00000021993	0.252219751994607	0.687631204495603	0.0183768467916908	0.593262779145468	0.85232860512045	0.0578064473483504	0.0828558397550528	0.68227458514592	0.793190867934048	0.816354695436562	0.0388767348331546	0.340146033567705	0.0260301496423594	0.672777776740143	0.735200513142297	0.752360286381037	0.849428279556067	0.913376824392723	0.743857051362465	0.559193367257451	0.595564376401442	0.110206063916908	0.599559307606092	0.520262814232698	0.848898212880878	0.0146571500414604	0.307429879740268	0.134266395239992	0.176411759685965	0.235436538162445	0.0317429387686943	0.660154216407091	0.716182332237474	0.29945366241084	0.0999987335283751	0.444808433451584	0.747895654907473	0.855413354193078	0.569193978601338	0.28815094606551	0.309438566503749	0.250506035064866	0.0450423856263819	0.375380702151509	0.543483171369314
ENSMUSG00000034107	0.252231590282957	0.208906169827966	0.460464059269405	0.765459765330438	0.949946690028449	0.404988592639065	0.77618463387668	0.203917575730721	0.951247219448428	0.368313268984303	0.556181619350312	0.180443394427084	0.157923710262969	0.84591111906097	0.448871691653398	0.954220071227718	0.875568359449352	0.666683841587828	0.510734015903391	0.675002814831609	0.547197857813822	0.784967238994757	0.621279956958963	0.8686336272674	0.612214572398759	0.781378611090041	0.200235073603545	0.7223225959214	0.134123584271072	0.260579113634569	0.894298488941814	0.588410379637009	0.94536856760218	0.704120699680031	0.692269422191873	0.677037227754691	0.493103968234851	0.602532337361142	0.17619506346737	0.323279448781267	0.252881964378974	0.2473043180707	0.441451582440887	0.805519533686223	0.511801602901875
ENSMUSG00000063145	0.252234744261098	0.783681870220777	0.0145710992580798	0.87936909247327	0.893288158680222	0.261567809752743	0.225819470118646	0.833280336247237	0.555524461143669	0.245436689832361	0.658993252702379	0.419099934971152	0.802563445800031	0.702579166700097	0.113735685749992	0.170600614188076	0.245802943188616	0.987827890254054	0.607635718840549	0.279834104243863	0.991886210717284	0.792601225678213	0.125042643200095	0.838266991317896	0.341717377990308	0.63622913088319	0.846646047524481	0.4663902640247	0.502807811693962	0.232041867829576	0.633207454829952	0.712136346903079	0.215993846484828	0.70600492070938	0.529192914227567	0.396095623218894	0.911366870979974	0.494620165056603	0.388811881587918	0.351200833321629	0.680110725198225	0.277071642723977	0.429924762090161	0.44006239935994	0.876089379290111
ENSMUSG00000054938	0.252245811553239	0.418801501320065	0.766479347317096	0.386177543520224	0.255074711977885	0.741326382523865	0.233265502978977	0.379874723848766	0.987293326501497	0.404567688513848	0.351472311751307	0.0173813963928565	0.259965977787971	0.191571121069633	0.651696857768744	0.181616964827051	0.822282622287237	0.63132744043382	0.969192480080778	0.0921411230736723	0.83420236392066	0.717123689438483	0.756416194082317	0.864922180985928	0.112291515363242	0.925902297629007	0.864854291270561	0.870061827021857	0.667705455781724	0.845985732943446	0.91934788102907	0.309403572985025	0.625766261743199	0.371301327362176	0.749039025658089	0.688161262198988	0.620876072238445	0.871831922679372	0.227562501654097	0.197257846481297	0.462970427705371	0.0821380661081756	0.541666466180073	0.706572747500835	0.0656991486507752
ENSMUSG00000082035	0.252262482351403	0.844189908069895	0.197147799799406	0.800638567364165	0.250962740977378	0.24727166219264	0.332026918965286	0.209719191061658	0.184217481803838	0.226028202549806	0.705003908389857	0.511668770181382	0.934033423876536	0.694781177238575	0.498930000091652	0.445003605664116	0.333185239542107	0.307888346005384	0.993646132021997	0.660456083886197	0.349977290128049	0.6928867439349	0.767682247478057	0.713407132746195	0.84158432378029	0.552610388853456	0.896456573827961	0.985882777898076	0.175643225487155	0.372762254767911	0.115888572766748	0.416063075339012	0.392597214615911	0.908879163703219	0.232004488727287	0.758832751997868	0.985367152436958	0.159275303047776	0.381032684240603	0.293648170583205	0.696056523979215	0.895688421897372	0.376984214332264	0.0932774255029331	0.196563466670423
ENSMUSG00000037085	0.252426008474676	0.559727290211433	0.187356494990357	0.403408372849478	0.266758167967708	0.649592878291131	0.615442945536111	0.205321802132301	0.69378110946091	0.229189157288567	0.502356232581848	0.20626991620999	0.814138085747558	0.464324371322534	0.44220943636753	0.857772027026918	0.859781949315151	0.148481151370944	0.188690837342056	0.768493850323264	0.924383738876701	0.716555585683255	0.237620844153532	0.11621307228771	0.600236374555445	0.784184038748055	0.201719338797584	0.6095068773158	0.136529015810784	0.648614124194686	0.896302359093721	0.384632750571059	0.177014007793772	0.351149028607688	0.198037296226381	0.451711182993714	0.485428033175444	0.604103954350904	0.906387419321071	0.506038048953132	0.390906244813822	0.18365444811817	0.242809483938108	0.712977936224627	0.597613137938747
ENSMUSG00000036676	0.252433555994475	0.31328337845766	0.664878851491563	0.802622337832614	0.113328956145271	0.110088780620809	0.130080805034457	0.628180888074872	0.515573730324075	0.352588697395389	0.347452805556273	0.284405789516736	0.890170897837603	0.947878411546659	0.31469436944238	0.841859245951453	0.571754206260707	0.895004902408231	0.282196325970739	0.937353266454621	0.326993894695041	0.463851859108621	0.0968687396793811	0.894442264955169	0.783196740843047	0.647580008004323	0.0125888165080723	0.648266551678951	0.938798157328479	0.77670181840682	0.756703227334214	0.616610919304688	0.667112694884192	0.898131770080146	0.738160619944241	0.0544478869106822	0.533859274221609	0.42774541006503	0.0741341814665735	0.592525298016104	0.652236361225579	0.286821357092383	0.730768978818516	0.728912915321913	0.932618659104167
ENSMUSG00000036912	0.252524384521641	0.165883488850995	0.697388075052164	0.277542523827837	0.716714474794097	0.992934572907166	0.261600968421234	0.841320870720377	0.756642478926596	0.701882977527093	0.665602031989857	0.854680877999453	0.613078374239558	0.96676476942395	0.560827408315811	0.510432790662274	0.273991774164109	0.972720246774934	0.0438920630417467	0.261888400289518	0.844150000657045	0.919035435686442	0.198104461426424	0.500247855358849	0.688839172422607	0.300119238115878	0.121193233083019	0.60374484591378	0.371879526359478	0.685797336519203	0.354992644270788	0.392795680000487	0.792256383345378	0.875415597421799	0.940711458218671	0.930384318155633	0.348898885398035	0.796590531124318	0.497740865243675	0.874481944784773	0.265541986290812	0.154973683534338	0.250293696156355	0.574403757648986	0.151835434292844
ENSMUSG00000044951	0.252558722491444	0.330948089465361	0.654576057972098	0.248106210262415	0.242552099817835	0.453758219188525	0.50093257891242	0.0936793574435943	0.735006470622433	0.509779256973227	0.864234215914434	0.291417032145347	0.244763316479507	0.939943888056118	0.258344285672126	0.484826226379348	0.940745691689799	0.0574459300918029	0.715619773827571	0.518020919440909	0.791257884486134	0.232890922416319	0.692675366977283	0.104382438192367	0.719061987255154	0.273572288734531	0.0442490072742404	0.487637067611355	0.197227945261288	0.0565851808709918	0.488508108779388	0.582920908940308	0.320012503458889	0.061167501792323	0.366170056645315	0.377926796183669	0.0681564880953727	0.382552227244519	0.855412127489274	0.979197344659059	0.174149000668074	0.632278475228653	0.0447129652080287	0.916509554783763	0.657201850970599
ENSMUSG00000028172	0.25258177316206	0.928142062281797	0.95032851264244	0.949649268441038	0.804060558490666	0.797207846134139	0.773858272654057	0.933203870238079	0.980337151857067	0.756641860017503	0.654593287046823	0.345286552550844	0.655883684605921	0.700625616137743	0.915751258555418	0.529722656698306	0.710280285383672	0.84447548552401	0.964112497567352	0.913248998550843	0.921241148848818	0.880138648836227	0.877014264348071	0.949623396097279	0.761235530694549	0.906223213680188	0.98119002760164	0.581498575241424	0.554327614131091	0.573675851415914	0.931880061758383	0.934525513102416	0.415098080893397	0.562977707803734	0.903532299763975	0.631481997014205	0.976364791311409	0.614184698281048	0.941319661186122	0.596729490584635	0.837217833279978	0.840464983942892	0.913985408446911	0.93632728660075	0.960979589390528
ENSMUSG00000009647	0.252637710823406	0.714781698333872	0.516497123425066	0.469532037522811	0.336432582549019	0.887269487556579	0.577837127660809	0.892920376577034	0.266018097215554	0.0977100561052742	0.86787222693634	0.114526517258972	0.221909544618924	0.873677823724361	0.294472355865332	0.150711445942337	0.208638218711411	0.158328297610187	0.670273406088518	0.198117690309757	0.478832354319016	0.518912606545047	0.192258719698151	0.0210550743298289	0.369697281174821	0.432643174562868	0.581356211617806	0.684473505023162	0.0638737000891584	0.15780229984238	0.520634996826124	0.890667341045874	0.601422648951423	0.933862802862434	0.0925664049358432	0.541300904367476	0.0657415718845405	0.847005807804085	0.0832242978082918	0.69477628930821	0.734700464569569	0.880524084782541	0.232248104931902	0.796186621008759	0.565567881803753
ENSMUSG00000023919	0.252712454515705	0.991150669745029	0.856304660825564	0.237023473480826	0.657714523003575	0.94689078526536	0.542967549704278	0.736849517299698	0.574603067976155	0.964036226724676	0.506416716931759	0.26976428275421	0.836719572416792	0.841848253057247	0.312458912198619	0.589017385156504	0.357469102986506	0.775185913245477	0.190628251210529	0.593949912338485	0.638978634194085	0.0741475386249595	0.370794692827322	0.526530938493976	0.757207268046344	0.482268703057062	0.00651424063432803	0.82379983140669	0.801197524856064	0.425326571420149	0.717768157479028	0.731229340647495	0.628660179404186	0.656232632488021	0.850418950275532	0.0771451375545945	0.568014199503859	0.756231692407698	0.599703313812247	0.527942985739954	0.851997877870856	0.50575029435731	0.472694623830368	0.833260931445217	0.455502547812029
ENSMUSG00000048277	0.25285464318691	0.388802958137248	0.73007827562677	0.968206331252889	0.577242584237887	0.714003574337944	0.489464368602684	0.251739725763958	0.075613172786548	0.22986734042064	0.469432411129371	0.0912661662717658	0.0411467870168884	0.269441079252843	0.209731479388348	0.589171289197392	0.0354134023119247	0.00185068771470834	0.489282836132976	0.00793653851075755	0.542281572752366	0.186644663566833	0.334947330243858	0.922516397922157	0.805663571311765	0.778431357024446	0.304134219853783	0.334443486031437	0.100295633962534	0.607484998910099	0.00490685274261443	0.630581342219356	0.440095930250954	0.829437821161762	0.55937757983141	0.948253365028503	0.532469126618655	0.393260494727906	0.180360531790907	0.709228503042253	0.624367276536857	0.567870230492363	0.576408497079799	0.0307870329202397	0.255827017738445
ENSMUSG00000034341	0.252860153324782	0.102467705510194	0.771578211758996	0.0941949540868233	0.860784729643638	0.872531720123088	0.559246595832585	0.800201308937367	0.266659990623229	0.778006491246382	0.82200536567352	0.764657378574325	0.480995198346965	0.165864635728293	0.246124082593813	0.613353036227756	0.549014243175792	6.87877504973844e-06	0.722268788419693	0.432329441608205	0.0999349220554357	0.756915296003963	0.75179516498601	0.73503363613144	0.10560621320704	0.208434735581136	0.10978846223703	0.611112560782108	0.990923696802037	0.939456975935408	0.000727537307507759	0.0689815305766402	0.963748100755092	0.528318805541557	0.454179975974385	0.102262763111611	0.151781795014991	0.94754709379554	0.174439636003971	0.39137069288475	0.888482241370872	0.772479129442887	0.73551973603012	0.622292972137615	0.70754229638234
ENSMUSG00000031665	0.252903105999284	0.534829668715142	0.785211977009869	0.400261406709123	0.937378608832517	0.261740229511059	0.705732844289874	0.8373771967833	0.851261442561882	0.882256761308145	0.883747143719578	0.55445173963987	0.46706267519137	0.760623238631861	0.425363951756586	0.62292456869535	0.234001031689772	0.41824933549798	0.650843829478484	0.770115776411514	0.830894566593843	0.777335974943058	0.371092163229605	0.38328835227372	0.607424754463615	0.77949656476972	0.050377693854424	0.506501398141659	0.927534669881417	0.463761273278954	0.427932747906285	0.541466745752098	0.91170584783565	0.107979346600926	0.110325321477687	0.955386050431492	0.103518845197777	0.134860221758488	0.583787638164055	0.190732130697061	0.912405689710586	0.764258741418699	0.383244014426197	0.890672888604986	0.957574495094525
ENSMUSG00000021131	0.252944292492418	0.814606095039966	0.152369707508339	0.663148171560852	0.558755524284644	0.121723693668663	0.223086899207951	0.26694154047664	0.0675019451637361	0.269874371668637	0.852138986947917	0.676307102920337	0.0392889526351583	0.378385774717325	0.408678886436319	0.484084794604535	0.0882119450751613	0.00300976384561532	0.213395181065237	0.93942084965943	0.937289662833687	0.192730217688848	0.875978322329036	0.145527188250161	0.266738247752825	0.131247034530245	0.101882438110859	0.0665186076642859	0.274094174152404	0.570254547919474	0.000210359967319747	0.713116231932646	0.298382650737794	0.54486405734501	0.203742674303637	0.724780057959471	0.073222381362575	0.369074484140339	0.651921800513855	0.052677268832987	0.745630638684531	0.185955447115516	0.37049598039088	0.00768019119599235	0.16538550277926
ENSMUSG00000029177	0.253111596679048	0.163820423310765	0.0885219651062295	0.950951819554357	0.61356528422688	0.260746396242383	0.820498081243851	0.989510844385349	0.0760110524961805	0.817418974245089	0.176593728963897	0.393685897342005	0.885242793889356	0.803847573617033	0.953195716225816	0.101462545406561	0.456934726311059	4.0434988672217e-06	0.687173480512178	0.0590698903113682	0.865463709150508	0.0716710688630542	0.156900046025817	0.669563490182613	0.848458817350514	0.479753627745055	0.905546598407145	0.314209892048943	0.550126298622846	0.551645767188534	1.25104482844661e-07	0.339883105845797	0.0310101200271621	0.567487283787838	0.839519547926207	0.625137344894808	0.934642898618626	0.376502517547078	0.625868980447784	0.857403487531586	0.840839451558145	0.742738169478661	0.439088265100322	0.0434463971329191	0.0131886961761427
ENSMUSG00000034333	0.253151066566184	0.325680480434713	0.441056313193941	0.569105780418658	0.356292068734231	0.034011059987054	0.0464927179268994	0.558828398557401	0.655194313727205	0.812757415651074	0.742586545183687	0.306727727981773	0.536658524893247	0.955631303838409	0.826187571137219	0.516061255235382	0.526437823495843	0.148921497356707	0.6814530755238	0.6767339586312	0.23149956374974	0.818039881655248	0.362952511921743	0.17902256034277	0.40320851050261	0.0103300012540487	0.520396365375714	0.400601275058681	0.167517678514728	0.460651430158976	0.889704661227823	0.700314638305565	0.750121005993757	0.349147150114768	0.582961136275523	0.570910540843632	0.985821525779392	0.146131940378113	0.546617098419581	0.621830795050053	0.654379372277117	0.525707172039359	0.123487746123679	0.0887375048153943	0.519502268717927
ENSMUSG00000031731	0.253203687230794	0.336481453502913	0.32056459958478	0.449361118769631	0.290899053923716	0.0191531758536999	0.516583861721222	0.912685162188341	0.0694191349698746	0.822130229765208	0.398276302347782	0.71767335048009	0.792390645051806	0.153155621785558	0.57792699730987	0.357061112500705	0.405211619076246	0.00293134916820471	0.114020580717232	0.780976105826598	0.523632091494578	0.0628448994680308	0.760450406051015	0.872967294047459	0.0055591215456764	0.457212505544174	0.382369022515478	0.600219197438953	0.202019061275222	0.551000021554101	0.474526865028199	0.889980936924494	0.692028017392879	0.655720378288559	0.0471973119958859	0.688525149232452	0.990191582539793	0.839648830144329	0.597145715663128	0.0312441545993213	0.421650821007376	0.915657887034988	0.562323729216392	0.776611179774763	0.553875313626575
ENSMUSG00000034674	0.253324654201305	0.375382883866541	0.377259820137685	0.757709809344896	0.385851393578649	0.178352844897107	0.607793764886005	0.403821773807418	0.200948406616789	0.356387213149711	0.146998399491701	0.270971037915755	0.686278588771071	0.21285358862288	0.529293718790151	0.151011947190857	0.521237163807401	0.959389925350822	0.850432594444794	0.483624692959889	0.280793487141225	0.485526727797668	0.250362217000075	0.836726986537216	0.737285455481695	0.56941420759799	0.0817905079256453	0.650679807003446	0.410167577566979	0.739892458708892	0.977069429617263	0.984757218358607	0.304541571187736	0.972749941161642	0.666794506283538	0.642457527079702	0.865312104587334	0.770359415557197	0.678787694690622	0.493264355440933	0.0279404041245989	0.797758236362322	0.699707933683976	0.243529518412841	0.8997640040299
ENSMUSG00000027115	0.253372665145967	0.610024366400629	0.544399552412535	0.402476023966531	0.340221209878272	0.560963897386509	0.923606228318755	0.518681039790139	0.606670369329908	0.822068469183963	0.220992610570896	0.0290732657690881	0.933193664303327	0.811381708248702	0.243462407296606	0.0816630510480218	0.456511829609639	0.672254296956991	0.890219984052916	0.531691376339691	0.685256552316825	0.0778556255870068	0.513930640776386	0.78772748133394	0.668188243825226	0.16377930852481	0.999224132335747	0.0151453500022335	0.131019092487096	0.894811361736754	0.429098351820375	0.529011289871463	0.0638362987110912	0.747434042707233	0.060556807920837	0.391054700823896	0.640907727239517	0.474783772427433	0.0808634567418192	0.651274716877478	0.6202962714925	0.0612191041154262	0.521672714926742	0.271275408190882	0.713409128430494
ENSMUSG00000031848	0.253392945077072	0.520544847681049	0.823123172797732	0.676082254336813	0.378328492657038	0.26206266575143	0.865585212041496	0.206399910124756	0.482339597251673	0.843174406714771	0.123076428402337	0.976130937446357	0.463679013605994	0.834168239945978	0.347365413794631	0.310393372491074	0.80227071843712	0.0474385935176385	0.782396560944208	0.448171724942628	0.889688709903396	0.0209457835670355	0.957346299471105	0.847353011276212	0.990963845531811	0.795586812348562	0.201363457373383	0.4878225866168	0.82995791169251	0.98112564268171	0.0156950691876941	0.198519988345298	0.498431514219165	0.798631998274741	0.684671160178043	0.709079856877253	0.883104726317708	0.581598672160682	0.936395338511409	0.209285243318948	0.419171989733592	0.248611878134528	0.491396264006667	0.274050435895881	0.0995237907841571
ENSMUSG00000110900	0.253392945077072	0.520544847681049	0.823123172797732	0.676082254336813	0.378328492657038	0.26206266575143	0.865585212041496	0.206399910124756	0.482339597251673	0.843174406714771	0.123076428402337	0.976130937446357	0.463679013605994	0.834168239945978	0.347365413794631	0.310393372491074	0.80227071843712	0.0474385935176385	0.782396560944208	0.448171724942628	0.889688709903396	0.0209457835670355	0.957346299471105	0.847353011276212	0.990963845531811	0.795586812348562	0.201363457373383	0.4878225866168	0.82995791169251	0.98112564268171	0.0156950691876941	0.198519988345298	0.498431514219165	0.798631998274741	0.684671160178043	0.709079856877253	0.883104726317708	0.581598672160682	0.936395338511409	0.209285243318948	0.419171989733592	0.248611878134528	0.491396264006667	0.274050435895881	0.0995237907841571
ENSMUSG00000035299	0.253442580384902	0.704589155722883	0.0974741273155476	0.852943216234619	0.0589029759864636	0.814620684413619	0.408850015297725	0.242063180443179	0.387242762507634	0.933333851132602	0.578906802452166	0.464838701611942	0.0353050768024641	0.743047075502268	0.447819837880674	0.950954698654629	0.923018874417932	0.744790924838191	0.569789194480717	0.296381819388399	0.195044161185874	0.245813757083692	0.644267510636239	0.472445145469358	0.744720529712913	0.0559551209084065	0.0707122776448044	0.58426419086346	0.0919227468956671	0.148309637874172	0.188775224874237	0.993626595920322	0.370922217892274	0.0634822897489761	0.150141091557792	0.993769215858042	0.0322139790701384	0.532351720631781	0.406735973079699	0.0602955355819344	0.257937730232644	0.778980360675573	0.819128393378273	0.170619524181255	0.934112941165883
ENSMUSG00000041945	0.253498541045063	0.0194191395901565	0.765062311215563	0.586950731212918	0.471400062217641	0.463326043968071	0.0722855289452767	0.594198778133469	0.752876141937668	0.416763799884211	0.80870777111699	0.727228038032433	0.729209472018925	0.740494557956797	0.665348753286491	0.19863076808273	0.648503306836372	0.0684359560632347	0.741072433847274	0.95270826322539	0.530152037037598	0.467713723729877	0.903311840414517	0.997013736061825	0.289424325345106	0.0801760378676746	0.860715877387966	0.854701180997663	0.212011981761155	0.947651487486087	0.655950451750657	0.720968409164377	0.337291086509053	0.979343974517549	0.667665803345707	0.703608172164002	0.7963122589672	0.271029342967395	0.305013882964689	0.946839561244167	0.860066317060378	0.617265797312459	0.665056860416696	0.377479220280677	0.275744356192721
ENSMUSG00000059182	0.253565100610473	0.395282889385708	0.835321380910237	0.797969895503695	0.778559266309719	0.354681867491637	0.343922814475436	0.372421574463141	0.852615959876046	0.229826806917325	0.167223820225101	0.592793535499017	0.172012502384873	0.86892595217302	0.902867530109295	0.177679221446234	0.172860515681503	0.929075974926293	0.48099989624639	0.804598051237335	0.805479760892763	0.0343233953469064	0.876046660907834	0.311828376965387	0.353348051837111	0.375252953406094	0.745674913798406	0.368912946739912	0.554432083994403	0.638449846476588	0.0133510908879445	0.867431170680963	0.218374738299605	0.521602237383056	0.699518447640989	0.42837819375736	0.603951538841044	0.949347118412512	0.45606648453957	0.100104291861597	0.0559134689079929	0.537206302506545	0.0836149064621934	0.831708436075247	0.985687206068792
ENSMUSG00000022041	0.253599356391908	0.894582269150829	0.46549218521077	0.386131796198438	0.936366684631531	0.295956386405852	0.440145170357556	0.191664760907016	0.185718993455544	0.127162209922893	0.274726249796069	0.482862779456566	0.195975692638413	0.174130106848171	0.362074629131799	0.531401515292398	0.351900224414441	0.656420036768046	0.206346846130218	0.127926329665126	0.428480910162182	0.678066104132388	0.362671590195119	0.816067192505754	0.366143379429427	0.664432334037612	0.763351754232378	0.786732740294066	0.852799385677321	0.644131402569753	0.216630110707868	0.51362845097626	0.0414315512624142	0.228236829667744	0.917157350046033	0.71995422168495	0.445428888739419	0.601815342123422	0.687975649445717	0.275203886213406	0.15190704004961	0.272870256520703	0.65596869144397	0.556952812782316	0.620151534557357
ENSMUSG00000056215	0.253625853730498	0.551855267229908	0.764716580730475	0.553061633375898	0.905451954227685	0.935959023889263	0.417731913968765	0.895416696380826	0.441031807144728	0.881558447260393	0.793991226405327	0.477288275091062	0.187372465721041	0.168285652509994	0.652522413594483	0.245238647458938	0.734683809115291	0.292332953025476	0.851061491896533	0.621486258305724	0.0557028090614254	0.103696344505585	0.616779488279066	0.487820190898375	0.622511167789928	0.290981066927977	0.505083443566782	0.886588196266446	0.902425980052685	0.0711687631743955	0.13547507890203	0.53645094532001	0.436859023533474	0.108128586542217	0.276601078177697	0.381786687420352	0.42861383380964	0.953124645748536	0.957884886572932	0.466922560715563	0.563090340240443	0.414019989014604	0.184299576649542	0.918099892433026	0.2869324483722
ENSMUSG00000015217	0.25363949237317	0.0972428124719624	0.869874921770802	0.791971657903569	0.318859718081409	0.126975080196512	0.553264918792281	0.553780862501969	0.577828101260378	0.735603787030597	0.70697372939656	0.931172017824565	0.987578350139716	0.811915814252703	0.861807469863201	0.822665011740909	0.997557278194108	0.551496896999759	0.642803968472105	0.716368009324253	0.727528309424924	0.932255448208651	0.113044941345241	0.618832115893121	0.12629999492512	0.98374954102024	0.986588385643844	0.783906134738589	0.942189829008034	0.579283415100737	0.853441669608119	0.312189259331743	0.0788226452383184	0.429872101896905	0.42234883167379	0.885623095782283	0.275588497329085	0.719898383659508	0.822810083058003	0.822228193204421	0.688159784628887	0.381800392650613	0.24314214468462	0.87523038069991	0.947162478474391
ENSMUSG00000073834	0.253779055060681	0.691969667192154	0.569178581845215	0.904268266295236	0.267954984398633	0.87932700019215	0.782056649925852	0.547398988699773	0.478938680004515	0.593419883785681	0.631194663961782	0.543146441485846	0.710450017663591	0.462723550512651	0.434962480783651	0.651274552262581	0.717715665817971	0.373554978456466	0.993073093172824	0.382579209219578	0.568527717696598	0.760146170291658	0.500964495049722	0.367335422996678	0.889943089938753	0.485344706388023	0.0534334709283049	0.844911780909121	0.434871581422383	0.645798661722574	0.515993748122129	0.985339788653487	0.179007160020998	0.11139213515501	0.356639855478565	0.882813402126246	0.937655763549846	0.410414365603355	0.222066719041339	0.656669077925646	0.409339101967349	0.622137256150748	0.40088313472967	0.953574516820588	0.769127618194137
ENSMUSG00000091845	0.253950622199051	0.51648344365756	0.520003823562213	0.631175004105044	0.092036919419011	0.261411944591687	0.355706323277704	0.98224398652904	0.80784502538443	0.891692245068711	0.463361135724305	0.502832074356913	0.718605278079574	0.671129217202927	0.903412341850544	0.296692432651113	0.375947230112592	0.584831168025789	0.459935083203476	0.331552474444075	0.838000186277717	0.17980453654209	0.527991375245897	0.677621231775926	0.236909560410019	0.870846929694632	0.35058204977122	0.689170609163743	0.759755289726401	0.92882101417925	0.316105801811707	0.78087387293089	0.793487468135406	0.326913313901695	0.708441353770973	0.651515867185601	0.829567436728253	0.946374038715683	0.50967137123837	0.65887944855884	0.81415020762128	0.476289104554727	0.424550567206056	0.100049102611617	0.105853044338378
ENSMUSG00000078117	0.253999010558804	0.966398182892556	0.190179420210541	0.89725773609206	0.0785149927367843	0.831622513393893	0.603985071780289	0.962400707952736	0.475938839934482	0.469347092120658	0.818610297916557	0.430991937954136	0.733927541135135	0.791448040829916	0.955758712255793	0.663001571208665	0.395225569561241	0.642254452895239	0.512804051808212	0.769594500861124	0.571773591476562	0.752672340527902	0.94477687182313	0.904965288883421	0.234678674552398	0.336310906601098	0.514375331438774	0.388254633851523	0.150578255970152	0.630231808601136	0.479291254498662	0.52895390118073	0.17999205794827	0.35022375047284	0.997451016677654	0.744690446932137	0.174673822587322	0.128094074163173	0.370172107905625	0.68781048908967	0.415892107524166	0.227490964241841	0.368302450078408	0.613016128715088	0.182087154355985
ENSMUSG00000067768	0.254031852224214	0.402541555441796	0.370074661565147	0.646030444507577	0.188731906383492	0.66615214766952	0.559483521914331	0.807972193355347	0.741263645639313	0.853226981336235	0.509982426407419	0.827754532597845	0.686107040086179	0.187666703943487	0.679256696514003	0.723576989622086	0.43549264353544	0.269609814033721	0.236385191246853	0.751836046857601	0.122684453718636	0.117713381783083	0.868523553111119	0.603987750463143	0.859606309907678	0.703298633134273	0.857987509179243	0.862336069648276	0.286084354404291	0.470766622075151	0.269956741526782	0.792312072348205	0.798475019512923	0.584628368603747	0.241739842316075	0.794354620851075	0.738344383607258	0.291930865759895	0.314647079605992	0.548286153272279	0.61921941450997	0.886255592016551	0.870854561592229	0.349751405353093	0.891980714040567
ENSMUSG00000041975	0.254037965357376	0.158957365216282	0.249960621347244	0.352464040366514	0.231778754563651	0.464568928230381	0.436234380559866	0.269346731818935	0.438552838099775	0.253978424204934	0.998939462423643	0.907045199136579	0.695117591287524	0.656002445806264	0.699763095418233	0.743099314441822	0.145667264254736	0.598256175516093	0.363956216654583	0.343187774776753	0.24610115284524	0.397183693362049	0.188297998166622	0.490053544805122	0.370372993125996	0.992680121185577	0.267456163708407	0.204495421652174	0.0382548881604655	0.00802023255863695	0.288658803605685	0.563843284327253	0.629436953522723	0.731914401276915	0.0791999532654213	0.61941220560092	0.620479806493909	0.918060888523727	0.337450036261122	0.187261767463611	0.877027474058541	0.944038479877159	0.140191512242335	0.588775559113654	0.568506342939306
ENSMUSG00000041886	0.254056192505874	0.154217601476507	0.112727287989488	0.71361420201717	0.451445729216418	0.264732525960964	0.143815807891316	0.112377176383602	0.646735863724794	0.510721539764949	0.801057323218964	0.33219435772493	0.143725893886649	0.745520989184425	0.695777673261346	0.148739047764039	0.274988205260174	0.680315596165925	0.786762826818872	0.727199128387228	0.126644528669355	0.00665889100820647	0.756807491250697	0.857006730165776	0.0817309924188329	0.356358588730744	0.276521370943549	0.811802429667948	0.721834743140313	0.988345547460144	0.748140552126848	0.179949103837791	0.231334139255395	0.999564297835353	0.708735755698738	0.711616740693957	0.204786764785599	0.26813598055825	0.849656435512924	0.419309530460241	0.381844289903724	0.536749543921925	0.842845275874084	0.799103250314036	0.715478487677113
ENSMUSG00000032754	0.254064928840745	0.228125015834763	0.173313036039267	0.547166254605897	0.419649334858647	0.744701479835158	0.245239339691415	0.431533741776845	0.973167908383853	0.746634863815319	0.44066916043657	0.824037672342931	0.0477331541864933	0.118099046259269	0.473227432355452	0.941287773638782	0.506113907786902	0.424958575328566	0.68181783525988	0.916564604580804	0.271672467894177	0.153446078477795	0.840159178664303	0.719042031390876	0.596771967022038	0.211956876505203	0.970842835667874	0.217868423513746	0.382516317292869	0.099888953276471	0.090730979844068	0.598697687489602	0.619879869106656	0.92221150839397	0.646983415274324	0.306267509673448	0.175991605033295	0.691948327499134	0.828393255322128	0.543685316958716	0.0742741629594008	0.844409772006582	0.972269640869358	0.164668493595086	0.721247191996918
ENSMUSG00000037405	0.25431539408828	0.298890983278464	0.000649427103232318	0.770854958364179	0.699286347421996	0.764844326713967	0.253895663014767	0.41356541461703	0.76390657574896	0.47388398644881	0.780265991542457	0.0690137362284941	0.522957230265449	0.181867921651006	0.658084783115963	0.0239563931609984	0.718319166737414	0.176751106013764	0.0517595083186994	0.328340191863915	0.0902184980715415	0.594911788749042	0.439053038201206	0.0434352443513561	0.178565496276838	0.290938833052653	0.443294884138454	0.123819045305293	0.799034085034005	0.0255657601417581	0.0988454023969088	0.341701379003048	0.636765292642839	0.874582989468322	0.816267025445224	0.366493371459002	0.7854061050969	0.377546203357999	0.446171919766621	0.791500016737446	0.00194611899847345	0.830769272131276	0.726144986282972	0.897915572198696	0.465529522720711
ENSMUSG00000038181	0.254334612160949	0.797500283530179	0.271571595462374	0.335303354565622	0.829130368491313	0.37669320494855	0.535478337866401	0.84552980671955	0.245480321904362	0.152901882671446	0.767434040189757	0.606192478461376	0.122916812450622	0.573944100670429	0.228730588618475	0.31143323652693	0.541757486626052	0.229960916309817	0.958526893281736	0.0398915634163962	0.0828113945022064	0.478130259704523	0.446111552046284	0.177368886274903	0.24348412148459	0.550373656889303	0.0728210812392189	0.408901976272664	0.528991655759319	0.746105315178437	0.00862394966534882	0.898579586817029	0.212530297257793	0.844463879849412	0.334907937260713	0.220915294085709	0.95642618651919	0.80041504617603	0.246185797094704	0.187458129057913	0.361944466322296	0.748512048953077	0.2365235723663	0.779952707364466	0.587811780144597
ENSMUSG00000020495	0.254369691460975	0.951568249146766	0.807887522144761	0.997227745998803	0.90189440116531	0.263096338087443	0.731351327869113	0.545279081133621	0.473378703405947	0.231044130438941	0.300769811336415	0.0619020139549598	0.594676119289838	0.469089404245465	0.491215002040503	0.607539363913259	0.858800246585071	0.824476837951667	0.507376151552067	0.749701555099077	0.223150725527152	0.336297705682484	0.979139799065661	0.182069942278339	0.234551684286657	0.385022608202816	0.758185397218569	0.747612604577473	0.984620484997644	0.651126692244652	0.950732527936117	0.979655676258895	0.780676905085682	0.65013644978935	0.623653513424001	0.787502308102169	0.173212116486316	0.827449392964026	0.171234561428411	0.668253913432378	0.153561498390568	0.249557388610912	0.998774111849204	0.792713428450845	0.656908173658648
ENSMUSG00000004415	0.254369983830703	0.114517953125551	0.40774216549089	0.207428593921599	0.912693106779593	0.431031196348257	0.29534408838629	0.729230198289683	0.564861629229161	0.127705704557301	0.644953231252982	0.680681001698734	0.779747165817104	0.476806980644855	0.174244800456794	0.770245426866421	0.0697017687175163	0.369733160824782	0.486931033270323	0.71518041260133	0.988534698627664	0.523050737148954	0.35087175809242	0.796771091888163	0.800036365127416	0.854275403963868	0.0571761086726766	0.441912766873719	0.855423136372934	0.434492873871772	0.425514702787633	0.2631750619799	0.985189689308502	0.637057125152305	0.777050718345573	0.672768685024843	0.568856354080883	0.978796958994514	0.94829247110614	0.404338072787415	0.435966772749248	0.379084165941357	0.169229859143435	0.704223579227697	0.130222698675988
ENSMUSG00000049149	0.254452615908434	0.169738139858051	0.390261078607268	0.504396077506223	0.462731480476983	0.96011630024102	0.797417514560924	0.752193498708284	0.943639726318783	0.477006803084534	0.652723198468518	0.808587081530193	0.147221992864619	0.965769571904662	0.20890988838351	0.866884730281939	0.390471544670325	0.726249031802612	0.797692095854222	0.99972000363468	0.878066375332549	0.343308271604585	0.242616064429476	0.394056780004948	0.575143718130192	0.425305536112279	0.135668786597635	0.865740421051854	0.781823760084755	0.626975287914979	0.623163362095073	0.303759919869665	0.399344115752263	0.793691833227401	0.692909743896591	0.623249961526546	0.677257811289655	0.426272072960402	0.812053620535897	0.561091553140452	0.495172106356461	0.5766574756944	0.898211918354157	0.814158037824017	0.345770986609797
ENSMUSG00000025078	0.254506223734682	0.861893727771262	0.97124412036571	0.0588136712519209	0.143510288427655	0.139646483625867	0.579899927283959	0.913669731056473	0.630949464669782	0.373048834459398	0.875313974371534	0.920733158500599	0.563369352821447	0.282441915251291	0.293943471835596	0.684427107303281	0.906290005774336	0.454411830819834	0.0922856562276644	0.2141185972594	0.690133167670204	0.939026391480053	0.415236111973006	0.470100075966863	0.120528682122809	0.886334273267367	0.976118573893492	0.701172543385586	0.935111019985742	0.139252394005028	0.319123346459908	0.764398548024226	0.603625549997751	0.456060032867799	0.0473693395995833	0.274760475070558	0.684750338562166	0.549539135147288	0.462475020852397	0.428431487722765	0.73383964927661	0.402541060172961	0.558839027364591	0.75769866539937	0.528968556817062
ENSMUSG00000021112	0.254687458139686	0.522320876424839	0.868834073400515	0.908384124966076	0.696191353200706	0.124515305275078	0.112258499010058	0.717087254497363	0.351267963895154	0.725370648656433	0.176036863050979	0.474746857586104	0.759883930266614	0.17775974228901	0.374022295066403	0.503653579431119	0.485395781090257	0.00464079474712895	0.498765615433709	0.348221919909919	0.92496455389498	0.63757681650326	0.927184293414654	0.862080346517038	0.658913037286539	0.394735444258155	0.969866552511699	0.824091653893971	0.495504634468609	0.251927406265335	0.00313319411183238	0.231983944789117	0.839809982749362	0.313403635875349	0.288298139913606	0.676840421891979	0.19947305035546	0.988001991649474	0.315782939309614	0.176333975985139	0.885890575838363	0.193728748330403	0.674047707968191	0.47355343553737	0.905001190022574
ENSMUSG00000020792	0.254746422227791	0.480707498712269	0.681382072413097	0.927093832359163	0.283210244045532	0.304471932253007	0.566466918079903	0.698078620770116	0.909228805679684	0.775006636819023	0.229478693581841	0.361880237287164	0.106381974365662	0.910973116303204	0.83242707395152	0.542560902022355	0.150450364094447	0.000471702780999964	0.161657042300876	0.863738949904968	0.761668872247675	0.199022752815922	0.222192712863721	0.365063685816755	0.868566017736451	0.647960106425848	0.751779407085435	0.969073692668113	0.106734734287061	0.883988989808778	0.167273170795054	0.817465908241968	0.209263814302709	0.915163698388196	0.0424319724876491	0.919251236404849	0.846808785229004	0.533957166529045	0.0485411951589018	0.365866427145348	0.754044107688498	0.163659977506747	0.504679057551605	0.867384706384114	0.356063144099486
ENSMUSG00000049657	0.254849977868721	0.512916545705781	0.209264987588555	0.130240981651082	0.64103663602518	0.900599109795487	0.610265729831824	0.0534022746110568	0.595847752879971	0.667537816010565	0.238544812219208	0.76176842963728	0.711269646942505	0.365748932003929	0.616812653770813	0.639796989507406	0.72375511978332	0.680724420549614	0.389965802174413	0.646395079553447	0.880490098752163	0.394940373828884	0.659533986346757	0.267350941127066	0.369861850253225	0.667495864327107	0.302975721765017	0.207020339872882	0.516675684796921	0.298646144904946	0.71862946658991	0.683211012732091	0.854722165313026	0.116591997410879	0.780224139272465	0.405119590672386	0.43149584225555	0.869851467013292	0.710433369262354	0.5481076157804	0.527285753016793	0.180985694206182	0.661511068531272	0.736687073341406	0.821110613078555
ENSMUSG00000021385	0.254940909378671	0.525444639808965	0.47429930256598	0.205168335368809	0.820353142198003	0.619383740787369	0.825708633382905	0.0667742993178304	0.138703760142002	0.194721730258857	0.360428851210077	0.96324382561268	0.307408045832146	0.188301155765232	0.898556095815443	0.637811713473823	0.359858211446322	0.333530558024753	0.672729281422875	0.0430245991153796	0.0356311097389498	0.29659963237895	0.49289044093181	0.448203835573728	0.567800733016887	0.948296449994948	0.672770607059607	0.532552170299873	0.737559077947371	0.254253304123363	0.857440195023069	0.977313329612396	0.460101256166943	0.988857573633581	0.0725171627463459	0.414701790328035	0.909991599504844	0.508316911511654	0.442528363349934	0.964764731729793	0.357614553301916	0.595177712106768	0.929016180006473	0.861816445763617	0.582289612472937
ENSMUSG00000074647	0.254957008237625	0.222370905984122	0.3938576975959	0.135268728425579	0.291254585673513	0.239517233511603	0.582506776966175	0.718924596144171	0.423069444858297	0.328232619341084	0.912527942898577	0.461760710493206	0.939721387022718	0.560258158684666	0.613155707801486	0.701334053204606	0.437787747306755	0.726178290618777	0.678533058616875	0.205778652724782	0.220252348567728	0.612754230279155	0.641568427461847	0.763028534738395	0.581970894394652	0.48090188566626	0.153506616668614	0.902304575431693	0.520851185975461	0.583940349890485	0.896714559049768	0.209189090133551	0.729079518677221	0.109449245959126	0.91042755557993	0.711999040839602	0.180904385189215	0.519209786994687	0.051588067483277	0.806052515672022	0.975659860268177	0.396141881155583	0.935731850231703	0.165111116294366	0.968687664185282
ENSMUSG00000059562	0.255062663434614	0.188722050185339	0.534163099471327	0.702561077677763	0.826579181603125	0.0806095559665389	0.71957513859797	0.357442700548307	0.963115587008987	0.694177055362685	0.448593063514716	0.879160156345619	0.47524739792534	0.951423603349025	0.866538643101657	0.503546315569921	0.608748581356532	0.378978932912021	0.939271292126474	0.485719637922385	0.0780206738350877	0.856054758174856	0.0638957330668906	0.469666941694816	0.416235229668101	0.0755421306238217	0.289659154703859	0.466015969097773	0.970824536404249	0.745976914906439	0.516914484353199	0.637928091272838	0.954560903644621	0.444699260278332	0.634046629845475	0.990040208140116	0.947954868905632	0.977587292629614	0.541628492361418	0.702758934298279	0.342179871142653	0.7725905891369	0.520743240682694	0.622506480911359	0.628278754606881
ENSMUSG00000020585	0.255191135594145	0.701984805857003	0.472442750613329	0.976340485199773	0.360441728328747	0.792519555107704	0.964786937655079	0.851854919587873	0.906791306272727	0.701007232099662	0.402178923957196	0.888003640654435	0.692812651942441	0.575828377344319	0.51944212695778	0.570553379249538	0.538027815319794	0.00717908924253697	0.630602954778859	0.565661235928735	0.643191441233651	0.440774000162264	0.74909194633953	0.806000185711786	0.739686511156715	0.675393721783438	0.790469404308537	0.319985323589806	0.593144843888675	0.352907945981911	0.0455534022512237	0.6693698630052	0.628328837190095	0.825741369873471	0.47442129315818	0.71791432460038	0.52893862696924	0.571586356369646	0.235229176867995	0.519041207427146	0.521232158615424	0.337177574859248	0.819766992604906	0.783417208689917	0.221044114609121
ENSMUSG00000047368	0.255447826776216	0.225132410910725	0.828259856697709	0.633247750968836	0.633776942650491	0.92055600593532	0.122888774485273	0.218211672490648	0.447832847365649	0.869912209965546	0.989880798724829	0.485698922726724	0.421237218343507	0.167087922327802	0.629574562126699	0.988929398999855	0.191207450612508	1.13752668090895e-05	0.573981497772418	0.138927203225708	0.995945543289496	0.225176265292403	0.633750303105269	0.421840944129798	0.675470731268012	0.497937037205214	0.418763585767862	0.346174215084914	0.644528089478945	0.266782671923592	0.00138627967405204	0.515257504116313	0.886658415440404	0.464576772371106	0.773047390693058	0.362943962779477	0.498948026886565	0.80419911372746	0.67256283402453	0.0987473869210214	0.954814295956954	0.070227010824665	0.773326106920265	0.755661982511329	0.338892982304507
ENSMUSG00000049409	0.255484475127522	0.845156861145963	0.75372764451655	0.670984185993723	0.926076756658127	0.960401329465409	0.977308347411794	0.177744211668697	0.766975967788318	0.918921054384549	0.740381036548139	0.752422839402723	0.743345126430863	0.326397022458621	0.678879779691064	0.688732397126408	0.813106718643569	0.963832045212238	0.2009950855029	0.981016251520487	0.778892733339903	0.46444187117356	0.680528603479779	0.631863738576799	0.905852383964615	0.46226252399031	0.835919327647156	0.834071075193035	0.678067477544729	0.959334475565419	0.676896820670017	0.648618158870188	0.738496843660224	0.587222616288535	0.558938110529163	0.316398770589658	0.697917359098679	0.902506659680106	0.636490205023237	0.223090804056578	0.553298308362007	0.19223604752255	0.669602668879967	0.625541682274614	0.788611177582324
ENSMUSG00000025192	0.255504366217339	0.140450562016335	0.865031592058207	0.549427409986479	0.4184352978728	0.845143203073898	0.0842969146520852	0.695607755957085	0.838319081720837	0.411986395392665	0.155328646095439	0.652474018272972	0.474664043200883	0.975540377087135	0.48223704097017	0.728453956253055	0.850418507651843	0.19351575378655	0.358841450795778	0.348630717968215	0.138174030134008	0.626052530463058	0.388467423167027	0.580497795179417	0.909547548130158	0.548417253836538	0.290551658934216	0.423885785944081	0.878162232475387	0.190303289332639	0.16462295195983	0.0247515944269921	0.817769153287862	0.646898727244223	0.595820319525275	0.544716608354416	0.566812850094839	0.928291008783048	0.491479508196043	0.709006342530102	0.365360490785366	0.987567453136975	0.128327223033043	0.62934061907707	0.88506585705507
ENSMUSG00000022412	0.2555151383978	0.850658936957009	0.353891722964691	0.308776634240018	0.47650031095043	0.626758654967826	0.338657402378136	0.168843593247262	0.923919919653276	0.907228983220379	0.58073557734612	0.44542116149574	0.317877666760176	0.300459416309865	0.155539218376889	0.532535122856356	0.802991571967788	0.687255384076556	0.965422395913253	0.975166223655516	0.337475166434785	0.447485668151471	0.0497945391523776	0.990915867941888	0.111221961988982	0.0503352465279906	0.776877483094344	0.63222522240553	0.648422398681633	0.900924810376543	0.796489146291037	0.17288541936316	0.646307106664988	0.932245191499158	0.232619437278279	0.377003947001562	0.607743319454143	0.723880626263944	0.751209299013219	0.664102102252316	0.668562795515389	0.0688612719008539	0.750455581027876	0.148678349699319	0.922631164248705
ENSMUSG00000036469	0.25555708810334	0.997689925094597	0.723880605814078	0.394484703043354	0.604100642773324	0.264566523566134	0.634539513637805	0.566407911909833	0.492435670466839	0.231504337076569	0.766941802351601	0.701378766991398	0.531126330906589	0.161344294811521	0.957838619592993	0.657705733159058	0.406259172745164	0.67178978251686	0.965922020282724	0.835415402869369	0.930672591480668	0.707641150493426	0.626301233652804	0.912533388946106	0.617216262666884	0.824390940834346	0.203125892312417	0.995790440835745	0.939294828171297	0.816369547150324	0.404435537823467	0.32391118231691	0.990473544908927	0.108151154595252	0.478781822021663	0.871037612457312	0.975791215540429	0.804607354934155	0.90578362094238	0.730043018726247	0.364732692896524	0.250591227168709	0.405313564196689	0.6224864465865	0.710096668915996
ENSMUSG00000041645	0.25558087692152	0.534778040417938	0.820295425984772	0.332515748801107	0.343229869759364	0.130308882356738	0.0301753708631558	0.291436013554804	0.213294482703168	0.195976355028568	0.582796129146068	0.0101500493397783	0.0267323490544259	0.353482666869963	0.672141241924303	0.0989258949594849	0.168329585375776	0.014306991440317	0.707071574505551	0.246272173633087	0.657768767956705	0.435999825162944	0.991326971615065	0.318679278566524	0.00556972902293724	0.659969986822176	0.709103993164985	0.0764180015122291	0.632660410709378	0.218793197193742	0.0822601059171503	0.233156472208637	0.174269580901836	0.420296196090496	0.103853953794403	0.829745064262981	0.230910298673172	0.454288702134052	0.103454631307765	0.784572600504227	0.346894868164989	0.592056792563518	0.791538692231101	0.685451731605152	0.45512887585969
ENSMUSG00000021497	0.255596221101569	0.983047107219132	0.0798021644852915	0.425504034583909	0.333732408310262	0.292539512985036	0.669191158133549	0.736353232051386	0.487236954155113	0.909376094243242	0.158059148426209	0.857416084316476	0.973719095722274	0.907978050052764	0.0635789986781996	0.708592077828184	0.85889732403308	0.294803159116725	0.308077202280972	0.807893139647492	0.256415355017454	0.74669083552432	0.396675975490846	0.65032780973427	0.558653377763643	0.192402987360844	0.328089057815627	0.680974825865923	0.0642871340926385	0.329222904626284	0.587003420909329	0.924521378922974	0.694668691010195	0.553311849781502	0.77063743036757	0.743793302231993	0.278000697114372	0.341370381899762	0.648245687250609	0.638833133377234	0.707181305520042	0.167541108468682	0.826093131813661	0.526513677251222	0.205763306946176
ENSMUSG00000045751	0.255923028638073	0.329137713044489	0.322665923495936	0.889253769919663	0.435947232497961	0.520984133611697	0.529556834294141	0.347380484329021	0.913408528058648	0.924584410372362	0.295654944758805	0.852611573100708	0.948406774952229	0.748250559848337	0.953982142333925	0.561725455886895	0.374265608878091	0.605861160890858	0.630692589349039	0.307851031392778	0.147154888746454	0.271877792810354	0.548524256828834	0.512020504189721	0.450065822153725	0.194603767131982	0.429855845805586	0.948808013588899	0.509770770861313	0.838577779890284	0.454021564280746	0.632935820774705	0.720983693077744	0.31570763549912	0.692818791534608	0.727467733198336	0.849709165449575	0.124384712852589	0.37541248885077	0.912792679747102	0.714066733232715	0.864718301688956	0.574982686810317	0.539637177937858	0.0105706294300668
ENSMUSG00000021969	0.255971577152854	0.415515931316516	0.520474548587418	0.949637646610669	0.913165487006428	0.408531101421139	0.525378506147088	0.943472311733004	0.620023508370819	0.957339785988454	0.0736911870292969	0.264181730860832	0.706066798467266	0.795075491346328	0.220639140529624	0.0335263834666974	0.397941298579631	0.0986375565180637	0.295465512482919	0.424246248181688	0.892293526499426	0.31236522170856	0.967306463169979	0.588923167259094	0.249279461320245	0.454083941413299	0.376850225545952	0.885471944391646	0.960161427970133	0.810695157669234	0.271765081749952	0.229915808662509	0.436297008992391	0.860217922839153	0.349662343128464	0.17222893604948	0.952325540688145	0.454118448581384	0.0312276592246592	0.200313788415137	0.00555413084027886	0.531496878547529	0.639165426261646	0.238712243702256	0.723080901780316
ENSMUSG00000032899	0.256017806140742	0.971398916517243	0.887596910840873	0.898623338943477	0.688403114682866	0.662385286111227	0.158260399195809	0.144200696869954	0.271767388129863	0.491112684414188	0.602049697182877	0.559988317344275	0.803494276593986	0.282688752182928	0.0423873359353264	0.469782307589384	0.581480206167836	0.619704723761458	0.636447303980036	0.495747512621708	0.662215061562668	0.670831543029642	0.62353626137663	0.355034632888943	0.802371557441341	0.964183125346848	0.935710563390417	0.557869822162007	0.616787298280794	0.477344841374891	0.698728326514425	0.533323106760651	0.743711817628629	0.903170509222595	0.256780131742142	0.610743348751347	0.929029072651338	0.590299926146076	0.184709114885409	0.789422218623455	0.889812620865837	0.0247325379606259	0.104363387369645	0.826555038029555	0.902437971635671
ENSMUSG00000024601	0.256183465759538	0.659545940379714	0.113030118026736	0.267057918672629	0.564953917078166	0.849549849473009	0.774033106259627	0.470087790211019	0.690583793969007	0.762934269814683	0.776815665999725	0.324272818317462	0.62694275414898	0.337928909734413	0.994774057556974	0.500607231029536	0.966564702629795	0.2252668758479	0.656250861405282	0.746032075816185	0.622211085377247	0.0818667910073908	0.024302104957159	0.480152235672406	0.297833089341472	0.209881753458937	0.544912184402595	0.644682252732515	0.0447382241383257	0.163176751934859	0.447674775318917	0.267253166720909	0.979591875542446	0.871865064788361	0.581077744742859	0.584311076585729	0.644100237703768	0.280556744810931	0.55567328459888	0.76258266227282	0.595214101032529	0.23536711883628	0.133177497446691	0.929893811981461	0.169673528840998
ENSMUSG00000051111	0.256188835442885	0.823297355785166	0.447984058319401	0.45872899813911	0.214559688254926	0.4936343708667	0.646541183826283	0.347127345998974	0.445335899130855	0.828080703056479	0.70256515242941	0.892777192104427	0.915797611779401	0.221815788005777	0.344505286419262	0.443946353516986	0.625965956007632	0.366740227713828	0.838244578618159	0.0137512355842369	0.341694266636455	0.423542128626454	0.518301840200913	0.119668614151891	0.43304372383424	0.25026233767273	0.879562187371509	0.625362514506109	0.172669057663718	0.475008707191447	0.735251682476283	0.912521964966673	0.304523359215757	0.211196009078827	0.566648299451873	0.965209092459443	0.312618310506543	0.253378217227143	0.449869864471204	0.939042187332079	0.24337505677657	0.653194329872469	0.325207877931904	0.897558102889383	0.447138698437334
ENSMUSG00000044816	0.256429375459378	0.572323313684115	0.189607461198917	0.843113851812855	0.533773627398942	0.664877683534487	0.912404499324937	0.183423613702565	0.482646792424771	0.607804146098855	0.53853216672507	0.566844791955141	0.456649577875439	0.162761292285691	0.494102426508224	0.658380801025044	0.880076528475759	0.668111510737611	0.530597659052162	0.618439714341822	0.54603248432024	0.777028429263403	0.875305792194972	0.713444546764387	0.535500920821954	0.900391652273099	0.916325270551846	0.476976677128268	0.494511502590577	0.264775506303849	0.35545153866696	0.54319116036209	0.507181803317313	0.514245827530488	0.824531316131875	0.82485835836117	0.961030914004919	0.419766647091031	0.13385066489908	0.669482380848461	0.99276332139069	0.852044013872863	0.376038708993212	0.270368699666184	0.276680106205548
ENSMUSG00000043855	0.256445541618107	0.869534293961303	0.195748920695532	0.399875993709573	0.514956123862592	0.26446851355552	0.280482828982132	0.863540462819103	0.83759216649271	0.23491427690383	0.56319248181654	0.483553719930705	0.417234718124375	0.459848633980591	0.509285659424046	0.616177105492277	0.388567816872874	0.434744947411422	0.197007519066075	0.424207458701408	0.600348290920659	0.695809632783824	0.036916770574682	0.619965696619425	0.570004825242787	0.39253538302522	0.209265663199427	0.239023379323152	0.693666783095529	0.584187108621014	0.700321314912816	0.762349160820063	0.897221036513039	0.40390058303978	0.328996274404402	0.822742621709683	0.466497483525921	0.710518738132267	0.181749720554083	0.300118732297554	0.33297314738269	0.916375772711901	0.894117415584884	0.155408810338183	0.307201089710542
ENSMUSG00000031917	0.256452158518347	0.409184772747306	0.891995492582086	0.896401763542423	0.486495587756524	0.986244397087786	0.068275835150659	0.135489486116063	0.485489585022387	0.830542953532799	0.237651009149828	0.299467312033593	0.148900715924547	0.731641566354954	0.695192740011767	0.936176945572926	0.950987393175726	0.841420201346563	0.878397998916243	0.0114387044157622	0.8486108151886	0.942583622880155	0.801212751327311	0.446710380800242	0.283831006634001	0.49432055829974	0.29506490126934	0.381842945802149	0.740713606485696	0.696737302301652	0.0318732378693912	0.867134835191655	0.608003425722819	0.429268453765998	0.606780675219595	0.0849237052639027	0.445491188811393	0.930583883502215	0.0794398741267014	0.831644024661781	0.470513722466986	0.173090841392274	0.875089243244328	0.112012214121447	0.444861171868127
ENSMUSG00000025208	0.256469333649887	0.536808971636285	0.505008041428631	0.957082163911214	0.684762164673389	0.306369858184937	0.840093926479636	0.794493505418253	0.910342112157973	0.519577109120367	0.319591345622544	0.332960752479387	0.407448115549848	0.739700188000159	0.690092770879526	0.49735788161231	0.957549472084599	7.99905052714977e-05	0.88169258748536	0.159188292007579	0.245477306594583	0.0323973271844157	0.341213385211407	0.410483603284006	0.270780980252842	0.270784786038527	0.972712089356263	0.511565752063465	0.163931184156136	0.305647155007373	0.00394695388950681	0.961807338017938	0.288321661935959	0.281272810177066	0.390724063489665	0.173199685195683	0.779500037646803	0.423955912782284	0.109165698775771	0.805105554167198	0.247749239685163	0.356463029406435	0.691292831627057	0.281976991215933	0.284064247078113
ENSMUSG00000060791	0.256475156977085	0.89811972359832	0.478216720092529	0.135049928633541	0.47364959086291	0.885600876069727	0.296061085061682	0.418042954318512	0.938429813921865	0.6246093787244	0.907486450803661	0.569413117762565	0.11863828823931	0.483731251665553	0.414523692523371	0.629244796209354	0.718922266348356	0.000302781214369037	0.865862564979084	0.0424031403803544	0.813792627882058	0.351042686478401	0.247373295651335	0.598062379536852	0.636891346384299	0.884248976810289	0.679230618193387	0.512424040535938	0.467609112801249	0.691446912663613	0.00144179208430671	0.204341049152407	0.178631885691124	0.356888281012596	0.453799780302417	0.159135900598096	0.689733501427571	0.786776305492507	0.252577274127357	0.115226793868683	0.516549437752794	0.986957935621387	0.0383216196291692	0.959469249794102	0.175670116958536
ENSMUSG00000017550	0.256524366991517	0.775273025910792	0.231540556148479	0.254577209227014	0.879258598328031	0.374406692777422	0.269829254609825	0.761006950710459	0.189437519445392	0.439480865084536	0.931038723681504	0.147452464842212	0.16058123805307	0.0649544780097374	0.43396909251286	0.526908273551141	0.232427157793928	0.279052987362747	0.616594224115144	0.594916675740165	0.254291314417214	0.0902203126662744	0.768124397325959	0.99739159552766	0.118634833779961	0.651881665293221	0.172483068480856	0.306198962055792	0.929358736256772	0.952779469061453	0.669336233358461	0.760040232185578	0.385725940476852	0.572630869762682	0.203094989007503	0.951926531634224	0.346417385064173	0.86525002475236	0.850612166589782	0.984319904729987	0.311431254983303	0.83850790831487	0.562734076932113	0.227286070484003	0.174314188076371
ENSMUSG00000041939	0.256597242504335	0.539659603000806	0.540916533098855	0.126069496028243	0.24996485864209	0.244498244587222	0.433122508982205	0.514436079546622	0.901998584602158	0.0845438814746721	0.745278742791802	0.747719235501793	0.489932886442451	0.755965394888921	0.576559334887387	0.293132150941335	0.367953595367358	0.00876030429761826	0.655428512022858	0.899907801421105	0.560556498474105	0.347683464817416	0.221751433747763	0.187877586392531	0.584309489295042	0.322271836779219	0.912285099152879	0.495076301354033	0.975021103245063	0.620903411226215	0.469317548667284	0.999981595960343	0.0782264211050375	0.0991529424846117	0.642558360999625	0.373832010924119	0.164276122751955	0.390548454476158	0.614961253357726	0.31322651935067	0.672196503720229	0.408507345302497	0.429641242097953	0.962808301660457	0.901401201387733
ENSMUSG00000059729	0.256620272287406	0.426410919422958	0.0333385399737055	0.95088478130397	0.73388524247653	0.444287363098704	0.689209567469193	0.298679614548174	0.415845039535122	0.219059379978239	0.316330497586769	0.0126394363962101	0.103333105008476	0.663041022181011	0.150951040465145	0.23032675403423	0.183590504972475	0.0104948240814405	0.468743264365457	0.916380485648801	0.482685783011453	0.640646840236078	0.0889694228217642	0.0850776221895951	0.0417992220694145	0.0917271239525465	0.879677325918228	0.12935807673417	0.410188332235688	0.717653153549782	0.0190610224938711	0.963980413733047	0.709678537341933	0.325510625532673	0.224521935397894	0.152611859900354	0.920399504012603	0.504153745363433	0.996466503452068	0.140263303348728	0.813640401924967	0.359650735993566	0.961974468567361	0.940552399039778	0.968668767155306
ENSMUSG00000079108	0.256629713817288	0.6790508968794	0.221210328273831	0.765047031577044	0.733721442465186	0.750085178054484	0.88298612333838	0.467323925234	0.173603209177874	0.82828258642848	0.825615686920103	0.974611181843147	0.140446873926624	0.0425806981377179	0.163134750782333	0.180593395980038	0.246791822284179	0.308208539246184	0.909948578125731	0.956860119607626	0.230846014258411	0.80260159824416	0.0721810912711952	0.94901660855522	0.528089837980367	0.613550076628671	0.974456946957117	0.629360105441932	0.180865396981254	0.737391210304388	0.283801817138704	0.882479532393077	0.871121315094322	0.209422585867059	0.219166535681572	0.451222810802887	0.498937713717204	0.900697659264928	0.344949173990558	0.378362802438682	0.851128919538996	0.656794107651578	0.775894057129168	0.317234043517515	0.11248177283196
ENSMUSG00000043019	0.256686028913194	0.946474551300946	0.890393026805603	0.740764500780577	0.270634588976694	0.561264182109937	0.851779767994918	0.544324181800132	0.926418070201821	0.925540866724458	0.915188323264473	0.524541640449731	0.256292981729986	0.911418566890805	0.440003417803841	0.0997404219548224	0.839588205787424	0.435577532160888	0.194313665602572	0.129278116962812	0.554166362666762	0.33589970755486	0.338839709827269	0.122395456013238	0.237429290587963	0.397211918731789	0.207115701452147	0.795809320367759	0.142693792610409	0.631779810736485	0.491173133137028	0.956828236494487	0.295281530684899	0.352674087820511	0.930349319486935	0.63641561936799	0.642156281638718	0.142069385885278	0.212470503753516	0.726932844374093	0.641666223967066	0.854925910712615	0.982673214326649	0.174269492060434	0.767848345170172
ENSMUSG00000035745	0.256833755214769	0.824160344549614	0.816187468942851	0.692657327087914	0.974867800997088	0.148980398697746	0.197735838014554	0.44046036331267	0.568536484427675	0.474310545995441	0.626559363110422	0.441829803273763	0.488320961786488	0.374047076023166	0.676391135633369	0.578793865378728	0.442114614294611	0.953189148379357	0.629083451437416	0.932679888739446	0.463300311241782	0.940001886299039	0.910463557032877	0.663775386750696	0.479162036418921	0.386574425542363	0.172412770661227	0.3004402002928	0.787606680301678	0.517000821716295	0.323433558661979	0.687793074340253	0.794861755526606	0.637043219820286	0.909720044258427	0.749711638413209	0.783433108535941	0.333274463696153	0.416199397050806	0.483848173789797	0.831608197450846	0.936756304074539	0.674217552177471	0.264378215790208	0.75430326793718
ENSMUSG00000038192	0.256983561332082	0.917284814620449	0.417532714531007	0.555336222147105	0.691705283681219	0.670283561504923	0.978259741601976	0.768756236466032	0.683733404692815	0.0324858005079816	0.369104442713971	0.52351595194262	0.838746500842017	0.453487315187694	0.486113606395224	0.00919517575462823	0.259689089220905	0.162259668736101	0.0245339897222704	0.416238916839541	0.719441863140033	0.747686875322304	0.451347483863183	0.955944325465894	0.901852693098035	0.289055133407386	0.322950356279449	0.859244738739159	0.333812367063843	0.305594321385134	0.166545147407035	0.0261816469201417	0.263593079221481	0.257541479605252	0.426374176236415	0.0899904818474419	0.0214253794363892	0.633138908622147	0.412772765326151	0.741693743464476	0.608949301063053	0.0363697773458936	0.679611740389836	0.825040208771062	0.960128133407197
ENSMUSG00000024290	0.257002387383977	0.687885870264006	0.106659053912352	0.962792285080047	0.535248194334308	0.570422458878166	0.897095035334296	0.976314785712744	0.128661995615824	0.336908831592957	0.666687285901588	0.264745707984218	0.0735472636424009	0.920642840143633	0.779346393941069	0.137897369808672	0.78717532641481	0.00882712295302289	0.718932283512705	0.198055330285558	0.385238375757914	0.0211895961497797	0.497050709851404	0.471472770353791	0.744358992697524	0.566651784643253	0.905619053169617	0.297911668728487	0.210364726046149	0.761105198154115	0.661733864114243	0.535795119877101	0.509678178711055	0.919157448630481	0.645634323120367	0.494886921115842	0.41711440460049	0.172472008119579	0.60616611394135	0.875727527055037	0.963985462026549	0.708872945365311	0.494640193770086	0.7201797555101	0.314612340836194
ENSMUSG00000038416	0.257015057630809	0.230954984673926	0.213525273588465	0.81783584636209	0.84095434384385	0.925959803554168	0.822069662514336	0.452077150119182	0.78402109716455	0.806306234211095	0.130359794212661	0.133669103084216	0.0626173172661513	0.943650038418219	0.200121131243834	0.412509414543253	0.029656977403734	0.00238426683290119	0.835478399534963	0.530035975374248	0.542954510802459	0.833204863681783	0.617445798531083	0.782606021865779	0.328436202667558	0.85033030704016	0.174968881831017	0.800059662155599	0.237272224488042	0.183115504178487	0.164649687268376	0.932370476298341	0.517992206495501	0.92800329296088	0.735999614621589	0.869943455880854	0.455180598654189	0.522621630293921	0.965089194931125	0.874023956863713	0.974247302230672	0.295662366630524	0.786964413625785	0.67611825577791	0.511316064572013
ENSMUSG00000082277	0.257075013159361	0.34169520682295	0.464797146560586	0.163640283988875	0.398273780503137	0.392732480952309	0.949774346557589	0.687942325625036	0.361716610170426	0.936136314584059	0.768980221304251	0.441945494377949	0.559433112811812	0.293321887647359	0.331335114958265	0.630600948990819	0.207829981947593	0.516465080322425	0.719454857471429	0.875186119303089	0.608035594825251	0.940994272674846	0.672513869806081	0.565222749894783	0.383312376976465	0.962589114761681	0.164195324608036	0.181633907326216	0.800585317320776	0.581580830019105	0.708948798538485	0.509242689370871	0.313469093074789	0.7547857131998	0.412409581023173	0.703161168517125	0.786599639973694	0.301947078667158	0.075372915045223	0.346281233561063	0.536019610464597	0.578697418170194	0.189963805807177	0.36886425307813	0.000190611249021811
ENSMUSG00000075111	0.257155068481761	0.451135565537608	0.469663698918056	0.607445480005672	0.609316409693391	0.404293999018014	0.517485886076313	0.209749246305271	0.891244474329868	0.557987351190715	0.0416853230572424	0.445205663955687	0.96137772151136	0.81421090491122	0.801144822880286	0.721030180626947	0.653027678237416	0.730406304127311	0.760126365219643	0.491680978202328	0.156432800253742	0.242132250469129	0.934467442931138	0.54363936445255	0.903785520033935	0.113855668857935	0.752125930134489	0.22009741818017	0.721458177232186	0.7227525148107	0.638040798249914	0.799185540439567	0.815474289575656	0.888616299429913	0.303672878764399	0.933524383440109	0.455294606257183	0.132348111777224	0.729546968300885	0.687158044591364	0.183601166420774	0.258015605237473	0.570687575888565	0.702781893742725	0.111892764386847
ENSMUSG00000053950	0.257348284763763	0.571686741893572	0.791268911530502	0.754177321878484	0.676498574534529	0.740380734772501	0.350020316334369	0.83092365979886	0.418223542986821	0.646098477696505	0.968598192536195	0.822687094330383	0.181552002251131	0.172566880763078	0.633678055458357	0.841250749793112	0.460230535293955	0.0145942381777101	0.763896177477122	0.720469527707279	0.686319268295944	0.714173699380511	0.276819576135675	0.850887549863259	0.346964755714122	0.179407077922818	0.706130861429582	0.998442693405966	0.805305020087863	0.414159617073368	0.308213924035207	0.0513174097817065	0.833048989755413	0.109927231803318	0.712128781570023	0.983288133860563	0.372114478892192	0.947414000798287	0.660922810575477	0.873715458796028	0.228698270445331	0.606505449834987	0.748454554916555	0.390011268314256	0.43907291637604
ENSMUSG00000043631	0.257408189909341	0.385512979347611	0.131109633317742	0.894167799419601	0.459256184873233	0.862850223247317	0.847731081983697	0.775723073953151	0.389572332155837	0.80842853714083	0.817935013386013	0.922650245451119	0.50757780557239	0.229060972915029	0.655470005203946	0.482912426802765	0.474009054492855	0.0611318714378456	0.100343878783406	0.581979491618266	0.358438136520014	0.893856974465016	0.0121281553470089	0.832025296619916	0.870468116699681	0.596307774342799	0.403415596633109	0.579478359865059	0.621225882424979	0.617707076711856	0.348364775669025	0.402385775571995	0.668089370971154	0.086534360920299	0.997120139730903	0.970233079366823	0.279732414639409	0.298651163119454	0.581872430027506	0.552017045680389	0.73230024290981	0.953846987239723	0.908074339378426	0.0126204902173754	0.29530365058147
ENSMUSG00000032359	0.257455782829376	0.407889708080331	0.684631298340592	0.711623577194741	0.447898765661972	0.960478502025828	0.370499282397234	0.783915916225004	0.0276298917558683	0.511464476666718	0.81876677091942	0.657213390901365	0.984615457017002	0.757256345237542	0.249606519206563	0.961175894965699	0.809723138017645	0.736161325373386	0.405901948576773	0.0261407289909515	0.726172545062758	0.181653068226262	0.262657071243263	0.836417606222014	0.614265686524688	0.905097042053521	0.0523944581162438	0.513050407991613	0.512034371846873	0.0754851090892426	0.601108810894148	0.600930725136568	0.0435428911647721	0.799563330381635	0.935033852800598	0.318035332289357	0.903455089495561	0.731351429877908	0.943291687705588	0.882248292502207	0.467443588797221	0.988026173270484	0.963450212075039	0.782662349476087	0.324417558783956
ENSMUSG00000059475	0.257492498984186	0.623060512387601	0.839204059535603	0.210799288671385	0.16814691818536	0.950313437776573	0.405569745454808	0.938677473720252	0.620301242904473	0.846400544981223	0.606978263420788	0.740042917907815	0.60365958406198	0.531013665714385	0.315587256097485	0.289689573335453	0.729322970435531	0.980382701467793	0.730902176115475	0.893623776971365	0.508963672143478	0.860300727994953	0.125874383389543	0.653181900698128	0.340354744877529	0.576841986067184	0.471432028324865	0.887400648250995	0.833338518717828	0.382916167043747	0.449955707474158	0.412935394625235	0.697790140226598	0.600822924890116	0.514076888356736	0.746957330279217	0.0800963125866511	0.492123658060857	0.860500220683789	0.0542375163911325	0.514918044111555	0.104723708165227	0.0926025040528693	0.824436074248934	0.767446513253996
ENSMUSG00000050538	0.257523605485166	0.843062461342091	0.293853909225664	0.411226698524017	0.788795030927494	0.337829344159781	0.234613011985082	0.111915745703671	0.446110060511389	0.822006032709732	0.978439336954117	0.245780297983157	0.454674477376495	0.574276371567869	0.2403024538881	0.679768751631346	0.225317453354443	0.753964999399892	0.467359089571743	0.94760246524802	0.834242610919409	0.363217675254469	0.795646013765558	0.686299414416457	0.804197242263538	0.532611575846735	0.918357509581386	0.143826616054936	0.476091561264482	0.757818276857092	0.161689188381433	0.870067885670159	0.629762189129354	0.345026952957747	0.486861517182553	0.585290038294826	0.924677376846145	0.379806109542474	0.871832998546252	0.868701001783471	0.269318855551872	0.776562679919877	0.56285062658422	0.429620578717	0.422416676143565
ENSMUSG00000057388	0.257585236703538	0.690597074383032	0.601455686893378	0.652235325266366	0.935995147126482	0.383597722613166	0.156738391494374	0.833708287705251	0.0769942322929565	0.438637728516244	0.966642790680085	0.734749223838538	0.569886340194253	0.993096237387104	0.39160412388331	0.848079838478597	0.819599096665506	0.573914166830221	0.595776763952893	0.94882838320463	0.980181023185234	0.475641199594549	0.836632786150595	0.951432236328191	0.119153287948957	0.718648858396388	0.398109881918162	0.765647301614374	0.825869801408152	0.136700006271078	0.0133759092476428	0.481927584356287	0.628213998807103	0.641555409473965	0.18099835953425	0.479834874787995	0.353812523540963	0.297657344643779	0.589584363931541	0.291214104968849	0.5511457904169	0.649429276813059	0.0912037787387394	0.187049944744142	0.3411910660597
ENSMUSG00000029335	0.25762733398791	0.437664039623067	0.174074632234627	0.353738945085908	0.548269964454985	0.128397207158833	0.321392669999679	0.805381734862044	0.122881906327922	0.621671341784873	0.0918600602111953	0.929527126225737	0.231571677024318	0.47704025885857	0.591349944197108	0.599568362397846	0.427867776741321	0.831668372722034	0.608312999058304	0.658622038519801	0.0950758966104847	0.887794497305747	0.257636586452249	0.710176583642217	0.594564077062173	0.331328541691729	0.846374516442544	0.30523910333753	0.0755014330818016	0.0516106413027029	0.360960155075912	0.492395944422736	0.461448222112328	0.426045555681789	0.44587064847057	0.964009461234794	0.999569622439871	0.861093821757041	0.149539556830432	0.62365828476857	0.354791820106888	0.594284191165778	0.0611490994611246	0.506974007625785	0.227979044767749
ENSMUSG00000047649	0.257630192742511	0.399075321782301	0.481042007399666	0.19775346733851	0.378914123493779	0.387531032552507	0.0234124133398264	0.220629666227076	0.284067142976773	0.404442703043005	0.272184994551741	0.0503228137700153	0.0472420980983304	0.981867348619581	0.15941603494158	0.0792109683111855	0.818892477622611	0.120414079249799	0.1050213674462	0.222450517264201	0.128860152759462	0.281701884376109	0.450253642768	0.767260838842399	0.489446861445704	0.844365112954887	0.202434053384511	0.661036797089275	0.110029082838747	0.210770739084243	0.0153187857946253	0.397171990757041	0.275377995470719	0.16833458676285	0.817582330586213	0.554962286605047	0.559661843739848	0.161603401806218	0.532867819701083	0.265671883235031	0.143150260046397	0.49388681489043	0.529192182614713	0.672049420332878	0.638825396656321
ENSMUSG00000032306	0.257717161681777	0.566454561873578	0.648790645590311	0.405688349209375	0.540710792553756	0.900920394045155	0.276943221736676	0.800589072971752	0.48604868769885	0.6131256554289	0.526739342514224	0.928810551165858	0.82763498270453	0.888158654520805	0.4608314801272	0.316619174251501	0.407102693329239	0.800881177674184	0.61017494233143	0.857413215323134	0.225708831119685	0.340631084147902	0.924050502464399	0.340771125311159	0.615486413745177	0.372262216684573	0.497781258766865	0.806684837716748	0.52717578261525	0.658616377451826	0.433577972074752	0.962952946649929	0.927548770428436	0.110533779978161	0.112923277409606	0.926601419343111	0.943540728106421	0.330711590149779	0.220901152008649	0.256127696680337	0.865109308983908	0.97534372847338	0.873807444206323	0.81106259506211	0.496372372422432
ENSMUSG00000024294	0.25772699225111	0.0393004817200097	0.456368220518641	0.632269928473756	0.197085362348136	0.36023425516066	0.198729610925617	0.246268527034353	0.535201790906707	0.104458571111304	0.0263794266609916	0.706157071667904	0.389180514909776	0.664791772001622	0.270379197365049	0.561846231380609	0.221685627768141	0.46481179674018	0.72804037366663	0.195483483208003	0.608374344003353	0.0314335634393917	0.359377346409888	0.451490633152248	0.53166179980188	0.0327391467142693	0.0888427378825641	0.169490773483377	0.439054841770248	0.154819707640139	0.808442513449637	0.403017030690652	0.178290826219936	0.541531428347586	0.442912675535125	0.76957350800173	0.625672702470418	0.799131637584389	0.575499521793608	0.00772673761228787	0.119568578736648	0.154555230941637	0.34643123654132	0.852215976874394	0.264731128294465
ENSMUSG00000084989	0.257741396542257	0.373175970700704	0.655734811243942	0.567350441655202	0.152781404006738	0.473581816341237	0.232788681002917	0.570889251132421	0.809603027247617	0.38699565812812	0.606527877755506	0.1988114806641	0.0457410131733703	0.574682563299231	0.948894607274709	0.983121967402942	0.768291489236446	0.412236177090988	0.346077674257545	0.231419226716877	0.478722193059499	0.426511893237204	0.868284806056082	0.0536087558838607	0.376874058224993	0.145700421483628	0.846054225755012	0.232931129806889	0.572918960374801	0.472669862817252	0.865838242991502	0.468379453577277	0.65354053122864	0.696442816809012	0.455284755064675	0.990759270004459	0.997779547153379	0.38629983857599	0.25238374152231	0.0702165161886109	0.377297575390873	0.327129012925714	0.885023176724511	0.282713111419304	0.980993817196035
ENSMUSG00000032373	0.257768196048865	0.532121631472396	0.891155541687311	0.579651354842675	0.124453505860736	0.676539967238413	0.536786500533677	0.0490582875231905	0.325790264895977	0.135298290920611	0.375779175224139	0.615717214921711	0.0780285638054277	0.450474950578823	0.949765354219612	0.0749539552881263	0.0143108996137368	0.186630736938948	0.887163568923299	0.837272299761954	0.538716036289786	0.786466055563954	0.33027894395242	0.282897208545144	0.613248345560148	0.453962053664681	0.236093346185041	0.0342759851273537	0.923420968779815	0.346277173578713	0.676275565262905	0.0483886423045371	0.599244633830077	0.154301770733308	0.67508101344001	0.677137847442791	0.0354559262867407	0.847149256903519	0.352590332101202	0.288255939546981	0.539715364813773	0.642247212514347	0.560470315496275	0.687873498059809	0.171203370877498
ENSMUSG00000026686	0.257799176444519	0.214800426746637	0.52671516901779	0.94921729010744	0.086283038778608	0.660325708732105	0.419051258507948	0.209835096476449	0.686918520954127	0.542625359626856	0.532892378684271	0.812238938873271	0.815307106887812	0.732824087237259	0.853499971040081	0.643508671697796	0.704174266214093	0.66350686125971	0.140787936034966	0.650635320127649	0.178593712319705	0.631090010608646	0.850430126355722	0.585832185565567	0.519436331982712	0.182580560239227	0.0529309302328803	0.773672871726647	0.975483518644431	0.740167324783638	0.49011688711176	0.201792682296609	0.858768831276259	0.443213155516386	0.220211893481625	0.238538863685646	0.872418958380077	0.679803141849041	0.993976850415454	0.486350899271387	0.30130577773077	0.141579469583959	0.440040746688979	0.189173325037097	0.966714893237856
ENSMUSG00000054280	0.257862425683665	0.939836356682858	0.82535389243293	0.198752996362052	0.433431300685851	0.487151204174425	0.608379607876395	0.938256502747456	0.760907981680191	0.0938101168502228	0.501192814132399	0.0289359826018241	0.284279577637857	0.988385912982437	0.155145768800549	0.721187417397179	0.728053075939603	0.723227780125951	0.863018617141242	0.0311968060547997	0.365023010661298	0.845773499821975	0.408484929180775	0.649465593949772	0.569491915518449	0.642580277104289	0.580874651566205	0.980120666271556	0.492000967267592	0.16282068986412	0.74166644660086	0.713913462402787	0.550137365766949	0.0218522652453878	0.896989541705646	0.285479450426999	0.143313009176168	0.416552467768756	0.564467100218681	0.380289555273896	0.488136807872054	0.539218286244374	0.654787070577131	0.133940215758659	0.160366128747375
ENSMUSG00000022858	0.257915098706647	0.036797167609597	0.931369476522266	0.548884248562299	0.918302267595173	0.767122748693859	0.813963730153472	0.632109672699957	0.643462663712186	0.81893854792656	0.380810845190501	0.829238169311838	0.256630667061231	0.621847136072939	0.412532025042198	0.933065343603688	0.955460938387765	0.810405249610062	0.457020988490213	0.0375943862828225	0.645334450579629	0.96179907045877	0.872723106218203	0.015629436624801	0.0581949512355651	0.320263696169063	0.551800658013868	0.539152938746299	0.242690199762776	0.141616637448023	0.0127051597997704	0.695176284192996	0.467672515946791	0.82958632851503	0.0563916521836361	0.529981537876687	0.684750196084211	0.957859324821865	0.886686855738638	0.582992827533837	0.450761680891944	0.385286604873768	0.687162154810192	0.513106613079816	0.0997992460156967
ENSMUSG00000051853	0.257917806664529	0.597359508001692	0.539188627610966	0.918741598275742	0.122468408586236	0.41567570298683	0.89660458957653	0.908913596819742	0.542643427877886	0.966330676771358	0.649597237448624	0.23471624612027	0.486849922040781	0.740740665261384	0.215641306311223	0.532403917523622	0.184899438551083	0.170142511095068	0.796700892590698	0.417884546639773	0.531580614005406	0.912569540006078	0.0458986083977429	0.342364080024647	0.300153448555139	0.0834713520223362	0.8880405530123	0.487687366922654	0.301424546791268	0.550169045454159	0.0861632192793443	0.612567791398819	0.926472801794379	0.555476125921664	0.561372740687601	0.0196704519801189	0.540565504315994	0.729540934133825	0.576487726783487	0.0486242460482494	0.932170485218214	0.635635617922444	0.728372592495533	0.0362343608049936	0.118097495866197
ENSMUSG00000024098	0.257935701694629	0.993789184087546	0.15851405139661	0.80382604764208	0.0824697600766847	0.648989632166606	0.985671473748508	0.577010615445496	0.427876135183052	0.835395253885993	0.853264165539909	0.656953912128492	0.413173538497196	0.629361020194929	0.800078299099906	0.0185362829796094	0.760199203604654	0.00121329791367978	0.656379827699584	0.177893730054619	0.0629637305238802	0.397199284686639	0.949737382170781	0.936167484128409	0.934189611540238	0.557864007471841	0.925969737189868	0.361847649431986	0.039001603937081	0.975807935718441	0.0729440025442539	0.883499398914445	0.0456869958592452	0.253389085704128	0.820971516942943	0.646132369442333	0.0437094907309037	0.43572919777747	0.461584334110754	0.322784267089973	0.0891448798922203	0.678694705421313	0.230070566141176	0.560794414149355	0.397072176463723
ENSMUSG00000036902	0.25795697328531	0.394174299226793	0.501900442877499	0.284699973447434	0.466040499695491	0.459098580556104	0.553063530340386	0.260633573579162	0.678813690836488	0.418884696899942	0.389049265098002	0.601048721960376	0.981409396341205	0.539045547649529	0.830213023836416	0.53050930216301	0.616837590078337	0.674049122896503	0.407324489436107	0.494254602633143	0.830639241282351	0.979805673077928	0.832727599333621	0.923602174987135	0.423362193181544	0.889134957297743	0.947371687915355	0.798432728501862	0.780783878313753	0.458385583787403	0.812751846798808	0.509706375542383	0.715640556151484	0.277439892005783	0.902468035799378	0.97802120102036	0.34181228261803	0.40903050720123	0.811975731152665	0.228317107033232	0.193629576131056	0.442299260920881	0.631898431335488	0.910697918093935	0.960412076027572
ENSMUSG00000037896	0.257971909691771	0.297164245863868	0.903890959305151	0.328713533475177	0.390803422243012	0.795834328892793	0.239079571420278	0.832414196945097	0.5802967802153	0.906733172419376	0.048875960217517	0.0795166399543689	0.900396015428309	0.905269331711287	0.973129507165913	0.875755115673352	0.963270369937413	0.201573784120158	0.788955566738236	0.32403275107907	0.894883427333098	0.375925010317328	0.67663241435463	0.444129203220922	0.707727813037918	0.642998990594496	0.546649656997986	0.736166466808706	0.620978681208353	0.588825132053683	0.515183016208693	0.616995058286159	0.938396258711207	0.0502233295022812	0.391865670268656	0.647371573028825	0.255825215589542	0.875312771069592	0.700480849288066	0.97021291280137	0.100247453912293	0.408878787252873	0.597649774994337	0.393144709020784	0.542708861824005
ENSMUSG00000041849	0.258208556248706	0.319879347237406	0.31816281780211	0.547254155107227	0.390869794050437	0.63801378592791	0.774095491596974	0.726290610173237	0.266502258076805	0.947943786015023	0.423028184980793	0.109175993383986	0.32530064331425	0.598755208541072	0.579655035371979	0.425406455928114	0.983500675026157	0.30041045129488	0.900392788814427	0.897214554464841	0.334091216502982	0.47198601539604	0.667966563803457	0.773143161380621	0.767661687492136	0.739267920370607	0.657579871993949	0.611551829405115	0.965821062428638	0.695588750950436	0.0322523956699962	0.698769475901681	0.640804607686117	0.849859129142772	0.943100854228308	0.247363607548024	0.958308807785691	0.675421389444632	0.30738033680052	0.120594500536126	0.99653820259487	0.769656680053611	0.592536213753924	0.698569170422415	0.973561794094628
ENSMUSG00000029594	0.258223592341067	0.555702802532668	0.473776701842605	0.53994581389783	0.0770631692342728	0.477413737284076	0.499864783380662	0.932871079272523	0.436228652036003	0.913072069069409	0.683374174430611	0.744438190548918	0.603544684719809	0.658792159645376	0.194746707166736	0.682554836100413	0.902025542264403	0.308189234507276	0.198526475938677	0.285656413336675	0.50837951515982	0.398107451714484	0.27621984072337	0.287153758854959	0.145368571717738	0.53985009286955	0.462393650692374	0.799072576578309	0.820186835199217	0.0743462035134778	0.750868315637552	0.744047637544531	0.80362245934914	0.277498081932501	0.0511270311310292	0.0800826606498406	0.532097611475816	0.34513574130639	0.667902838305825	0.292692854975987	0.416578361568384	0.301413882159059	0.696716271252037	0.961023110242535	0.0134070559424813
ENSMUSG00000086513	0.258333508795387	0.390479007388193	0.982431541169012	0.122723631130915	0.10010639154999	0.846410953861856	0.787047235243154	0.601330068938572	0.978186696642644	0.521687815400331	0.766123203362422	0.122632382042959	0.324436663653512	0.965324600704717	0.852797581727805	0.244988132108416	0.132972529321004	0.139024236831405	0.96661348104772	0.39222089600818	0.142954281488895	0.796890595697868	0.886090723273254	0.857192465935252	0.646903814571565	0.795091898216004	0.595177640952726	0.370171556060575	0.109273892790288	0.847350447959147	0.529765472503997	0.212065760899835	0.119491732531646	0.495765441220371	0.809905684421199	0.298633542448613	0.541139646866896	0.358079023663244	0.181752446603569	0.802186033659596	0.767378323474113	0.670742563392904	0.829253777445085	0.552166358709614	0.832801248790166
ENSMUSG00000037992	0.258356836243836	0.477875018529157	0.993232172309222	0.844645442398794	0.160667560089215	0.909173867362398	0.486988675899489	0.0920015768539245	0.199944464659788	0.26412418922597	0.187041044446688	0.473879683358702	0.881012465115071	0.863300500254478	0.378016508861539	0.163709772133336	0.342562997539693	0.00016095354034692	0.993390304654689	0.0454217409187854	0.661965201290004	0.517111108946374	0.969391033234436	0.300764629987475	0.963030507411556	0.633016839730823	0.292687005085579	0.517661254322688	0.728557298329543	0.796888502554586	0.0894330950774299	0.170668422415428	0.077706290619692	0.933520887745282	0.678355814685367	0.627665122971228	0.697324594310799	0.142070352390459	0.0816326849891694	0.054844193351762	0.0321919552403827	0.120447351441752	0.282945186761464	0.0217660838690232	0.694279669060716
ENSMUSG00000074268	0.258547479635797	0.488141075682383	0.283406336804258	0.709439856508359	0.708137412487075	0.0135644498035639	0.904279684926378	0.904408891516177	0.592493264329759	0.890588079366015	0.235658894767436	0.150797008099325	0.861141248475958	0.388196164843064	0.0789974081779775	0.560922483272285	0.34224302513761	0.0842385146345761	0.727868143228439	0.184941390060358	0.175346819467008	0.610679450040319	0.86300803570564	0.488617439367701	0.867666183411926	0.92142856823604	0.472001885400678	0.373613940817688	0.318795745286831	0.808718658786889	0.291753715167754	0.140371390871719	0.78412615830077	0.598709007577992	0.421464567490941	0.0899267863103106	0.837282537492262	0.375976504064526	0.245972532112375	0.918435726832368	0.746223703853463	0.74561342048524	0.230456162024486	0.667546403136238	0.483968871019649
ENSMUSG00000024892	0.25856943394662	0.855952451711349	0.81873188878249	0.99815973391786	0.656954578832708	0.919819475617033	0.802847245054034	0.519217449238329	0.181587917069957	0.529832169577973	0.135432713758381	0.637739259012687	0.167893759653303	0.88967870621624	0.685608564067056	0.471110234738461	0.704034167565042	0.0019819362556053	0.0929922773703505	0.301214637862851	0.670638617405727	0.756896809187763	0.9829369076503	0.594420062057732	0.634810615852975	0.383668110773875	0.448070701250721	0.475589389385949	0.488626534632216	0.07165061755403	0.0341353520176481	0.215007071322248	0.190957243517792	0.465952282186675	0.498613897274224	0.634660587925233	0.552959222112582	0.635401778261415	0.657339455753215	0.633248687795015	0.957000716331275	0.272646097764763	0.177311232538086	0.316268737353504	0.945291623158821
ENSMUSG00000045174	0.258633160639872	0.212823401568594	0.993420103396806	0.833083151738998	0.991680169800403	0.368791627870886	0.376529945618967	0.997121058300563	0.58385404279144	0.445323551064519	0.128016287393656	0.588639103909145	0.489521508112725	0.516100120114294	0.945335159951987	0.684074364486149	0.610650116255365	0.740971606213445	0.189652116823688	0.756286751962484	0.598626830457867	0.623101082772528	0.850474685511366	0.332533728805557	0.641625151173985	0.14469853003112	0.203340922442061	0.513802580836238	0.47822700148029	0.772833796041941	0.522237727027588	0.199052573301375	0.957644162281943	0.691254042125766	0.169811496241313	0.729497086731838	0.514908998552489	0.467415227657639	0.390940644076248	0.892969248259684	0.406220378400493	0.172462481549369	0.117494880206306	0.683024276492476	0.467170011436586
ENSMUSG00000024833	0.258668699905646	0.0723483614101113	0.215700248712518	0.192111047616695	0.542748726712603	0.942010021114794	0.0952910886746326	0.954724777959424	0.294792368408172	0.178240454136532	0.918668565727306	0.0532883223711633	0.198508202945042	0.936326828774049	0.556230529999203	0.962057125163324	0.778297322187835	0.00808682627577472	0.948954421166546	0.564354400466159	0.902798011844907	0.149135159439256	0.469334839090023	0.699121874640581	0.0166712783584908	0.735063857475928	0.610658746696463	0.108860335665071	0.727310993187224	0.493589919152317	0.00499742212942048	0.410418676750636	0.652932082128711	0.628996160191486	0.973640441897024	0.816973564133955	0.996250303732719	0.479852307763377	0.124389396262908	0.19655926983071	0.125898350823425	0.818162012010705	0.946409614093603	0.56894917721471	0.232300944416584
ENSMUSG00000024924	0.258779481799102	0.737785028921392	0.49400014683312	0.338460538947732	0.682238692680576	0.279281996290179	0.903218877744222	0.235719246339927	0.502142792804025	0.257835791759189	0.825005069978964	0.762253187904264	0.566521295876473	0.814265651400075	0.223558618199116	0.266983467079587	0.0275196133860826	0.00017838056476105	0.21421828501181	0.0037660360231386	0.46536865928401	0.889310782247591	0.10511975101737	0.14447565110132	0.342524927298569	0.243736445252536	0.49019564590827	0.281157391398304	0.295440972615667	0.242553163750226	5.19283908813693e-06	0.897618372035351	0.205439175499455	0.408181172600847	0.567730303629353	0.964565877090667	0.361774182584334	0.154225929830002	0.410991192771175	0.239831091643654	0.55158317684909	0.377103688315464	0.689456201547281	0.121637839653217	0.0321727508228254
ENSMUSG00000030956	0.258857616524754	0.80783827733376	0.933936446323063	0.514843521501503	0.584858679851585	0.266380003667814	0.00979346871971361	0.771793841931258	0.722096925020516	0.975935463340943	0.746665595049863	0.42741671506102	0.938978485637103	0.613139716907895	0.173706245886136	0.186487192841956	0.277442528012465	0.121476971573751	0.142080269668988	0.676518363074779	0.928015655330269	0.723315484015779	0.254168458776175	0.565958982734266	0.999488639689321	0.433102852677323	0.629386180096134	0.620016059604835	0.436196612191704	0.557859838205381	0.0180563842341354	0.769001224667951	0.750751214369766	0.573282866804751	0.214145119813212	0.81190836861452	0.996919322235073	0.542502656131886	0.285511684016149	0.101472599208062	0.0388698892430923	0.0162976433898032	0.699432189810029	0.388776043393166	0.532163466566687
ENSMUSG00000028212	0.258952390463759	0.137076974126599	0.417503150918064	0.418629506978311	0.431137519155733	0.165364168526671	0.87543667691581	0.236278120050315	0.60369245048656	0.971543846991604	0.828212358851109	0.0369058975648691	0.0436770511507254	0.366580800538971	0.959775485369423	0.880700525064719	0.0600577364407526	0.255113535817963	0.190204796795927	0.927337922515846	0.204709072751314	0.608563361619561	0.421924866319195	0.133294837802366	0.639872502203751	0.930994877936639	0.87062246610456	0.869629901497854	0.0673626950837048	0.688837880588843	0.321531864992708	0.965120887747684	0.402353795227042	0.343189319192414	0.038216687056626	0.154294526184896	0.510713017195313	0.899386285107906	0.840202293214063	0.872985014740931	0.946981750351985	0.603445505088207	0.479907033800402	0.796054261710429	0.506447824562154
ENSMUSG00000039304	0.259028371802528	0.466506668330767	0.586437642819658	0.0690788461493019	0.669314712195187	0.387983132627039	0.0389332280725849	0.456423650938323	0.187197837377858	0.70755163990739	0.880211194150386	0.801962606409089	0.440948897711365	0.760682273561477	0.474617464124656	0.27684259275504	0.900968560704289	0.517799369344969	0.982225129882846	0.0432194298206893	0.283029025827541	0.782813721412527	0.911134134735467	0.835157454949104	0.941786840320659	0.565632184658761	0.283734096856656	0.789965617550354	0.774458648747519	0.642006006263987	0.870705533644042	0.0886968770989861	0.343230580096572	0.180596789824921	0.340185023256378	0.713225425105814	0.3993667981577	0.943931812848274	0.875349165320381	0.721040759613531	0.877298059116976	0.643075332402145	0.0909697253934843	0.502701951196512	0.957740171959389
ENSMUSG00000024036	0.259080851102481	0.659248052850586	0.407041536206675	0.411593823169991	0.93370721496678	0.813411208441248	0.366909196995559	0.636859635864142	0.538728327103443	0.933180702873509	0.358211424658958	0.980929035901615	0.690386948192381	0.84344151085225	0.109294588697896	0.95907457261773	0.908393083760543	0.72819661402093	0.552685272045051	0.655262330900918	0.832129289695065	0.398366931541892	0.691030789705381	0.48383403141148	0.355881007094137	0.0802316791652059	0.623837486257606	0.959145762615056	0.747060164722418	0.279023259100831	0.837805257699488	0.934086427659792	0.543018949922251	0.401985257730756	0.902523830600207	0.789551459350337	0.424615084772904	0.45315252159681	0.83371479854488	0.436438999421104	0.432374222801439	0.304036243213535	0.54782625132459	0.107908830729773	0.114863074989133
ENSMUSG00000115170	0.259153573681821	0.223893925925418	0.307924416887102	0.964161527055055	0.00503318518319979	0.886931357188623	0.147121532576058	0.0341270833025994	0.462504255895144	0.700396980261034	0.0802415703047332	0.673789397546243	0.195522493050867	0.460527514108587	0.163557799518716	0.32065342519219	0.429888382162279	0.170160923247956	0.430708365725738	0.0118872015307732	0.948406472914728	0.799016188846708	0.599248201658353	0.916892772613967	0.123352218281759	0.525616847545087	0.906331789454355	0.426679622756173	0.712103062481082	0.311859837270528	0.0159718589666338	0.0458324938998818	0.45206352029265	0.278770134140933	0.425771505926794	0.471970789803544	0.556151133539452	0.897205892453056	0.782880488024195	0.782581889944252	0.249494714392427	0.735533552194737	0.301240787494853	0.0558420878264847	0.743697235967541
ENSMUSG00000021676	0.259294347895546	0.483548971000127	0.774143754828003	0.645846004208774	0.578980817184175	0.610974508863819	0.709014564021952	0.706538327543297	0.36721791886757	0.915005018871727	0.922411768063502	0.106736331718455	0.491779470587186	0.631725535894875	0.616855427974101	0.937224920536757	0.497791669220339	0.699329438577072	0.706951841926729	0.634665580939913	0.213775066299615	0.200962435177898	0.929821238329506	0.330615473881346	0.294758067055107	0.807587435726128	0.757329459942722	0.563130881449775	0.333919614569514	0.343704687400232	0.167714647722696	0.787624339535403	0.179514415411244	0.750042746412205	0.982602913191272	0.644631034871222	0.384273171950282	0.762563302934628	0.379523896433025	0.314425323485689	0.513982731432012	0.596122770006768	0.804410884777575	0.243131178227997	0.309912320522528
ENSMUSG00000001127	0.259316074576842	0.438727112650874	0.691554287274136	0.979849456251826	0.57981560003915	0.519154996748879	0.336094910769907	0.133175745724859	0.797688173675009	0.735197623252374	0.046399292466917	0.804687487483044	0.964833454890375	0.235767916434222	0.182940738900239	0.0558842585232973	0.277610259041942	0.000108323447716419	0.397736285254453	0.331437139243604	0.83695304907781	0.167491251086308	0.942701313191856	0.968416414298514	0.220701979288324	0.831537519079835	0.635175258836161	0.579291874482102	0.237996320442907	0.687315015272321	0.00618684791061512	0.172580760726578	0.479780689942749	0.851927811709694	0.979179799330412	0.913100102608401	0.50508267653346	0.344739751339563	0.634018543184161	0.555980871675922	0.211008913864661	0.372867490091792	0.920968955769008	0.687467653176923	0.0937857645623268
ENSMUSG00000032131	0.259372852311194	0.584010215954278	0.95204258156882	0.762442765001825	0.982428225788345	0.268543933930361	0.140230247237712	0.574448417207969	0.500897026216277	0.622101568506122	0.556093874579086	0.0646500307576729	0.162515305991745	0.840275838427893	0.483719480660635	0.65188647832065	0.412726566351459	0.776854527551478	0.249637997007488	0.721354736936696	0.0989170425442642	0.691858389492919	0.860040220180943	0.954352366617827	0.841449987570086	0.101934882573647	0.206004999283694	0.904014296498761	0.308119457280502	0.26793539318919	0.48364484252162	0.678196343008479	0.566643599943732	0.682827669924488	0.368228374846924	0.0753616534458669	0.626825880000135	0.363735544382759	0.193378718373799	0.689350406867326	0.376273095494535	0.654682881569159	0.94972321423663	0.594470243022163	0.192842876257391
ENSMUSG00000028917	0.259456513609083	0.352156918286336	0.667046297466907	0.439360828164856	0.430293191936952	0.739913119371113	0.895681730700896	0.629512576898867	0.87024234534085	0.40388590811327	0.128640659638035	0.378186001335329	0.619294118369102	0.925268383699822	0.756353277427928	0.406244659870757	0.902811069744754	0.46520699376817	0.916074656103276	0.776499724836132	0.355181148381349	0.509681592359361	0.415144209577849	0.918324441950414	0.851035667385389	0.62918240152088	0.269249593185947	0.456174627472034	0.324235389204948	0.794996542956747	0.329155622188508	0.451632846865252	0.327595173373812	0.906487965552944	0.86832514451582	0.597825716084526	0.730142511026193	0.491475852639159	0.452819319714304	0.77696024549286	0.738875382476897	0.144546109201724	0.53476672159949	0.719415440660756	0.476453907045908
ENSMUSG00000019173	0.259645531930824	0.700176331105751	0.442443048435055	0.749432830339286	0.636514105997331	0.159177633232188	0.114112621803853	0.815188334997537	0.225592570260555	0.288091871091539	0.229445865399447	0.745976730850773	0.910069710626239	0.83732974597749	0.835493075268297	0.335418922489766	0.559692825216775	0.00027715717271449	0.939988714226878	0.0742830743494101	0.238813567544738	0.677376452146616	0.188719494343999	0.636729506267903	0.663782737225898	0.415900129044275	0.205390291253102	0.26346804838477	0.541330420606209	0.250029940195757	0.00849293313288918	0.913995877577839	0.249810362376998	0.822472924185339	0.0324020201535076	0.391411387307903	0.447174462343829	0.472475249465413	0.727977880328885	0.634966057550455	0.471446524962951	0.533955700223065	0.509976875227909	0.849383091999869	0.154159062827273
ENSMUSG00000039068	0.260092139003729	0.564592454426818	0.761107766432426	0.572011799056258	0.161469738198402	0.613672900273942	0.537408308404453	0.32713975191232	0.070721096709049	0.923047119159073	0.471418896898064	0.821919661039993	0.668556871824645	0.312047191195542	0.403088181562291	0.989445053810558	0.375816987806255	0.351850267320945	0.565988746470258	0.855551808808724	0.233912657447973	0.0919991336942237	0.0767858115560262	0.00910007404721591	0.805679938416222	0.987109108370594	0.789971299058772	0.727381595748786	0.934592586404989	0.229280760864673	0.380097643202324	0.642416974168005	0.0223861219893793	0.555441012334414	0.579230972290809	0.275654659151496	0.229491625721447	0.242974995146513	0.0814596623992478	0.921595280975327	0.258337203858585	0.138067859933678	0.762423855863624	0.832279454116862	0.773109423494757
ENSMUSG00000008305	0.260163670418289	0.227058775341826	0.307785196902384	0.697054957272287	0.276169229526178	0.269869416198246	0.274095007932344	0.522586985545847	0.310586255470807	0.63745386123978	0.261160546718908	0.1059578551363	0.688114968472262	0.901606213958845	0.916612050673487	0.0879049554993182	0.587786139057961	0.266211643164847	0.276594928890943	0.11874538884463	0.622241288238115	0.84152772114572	0.76249624439147	0.863128695880327	0.238193571449349	0.0503913774961443	0.484799856841094	0.921650186559828	0.337230638663709	0.750753654511783	0.839537815670052	0.888885590955121	0.284012680813233	0.104086850309262	0.268210920003568	0.38356654416441	0.170991781362024	0.867718882885879	0.183512145160228	0.75264464000458	0.372830311839319	0.666410596779612	0.090787955713683	0.261483173398876	0.463152595576944
ENSMUSG00000022383	0.260173752222186	0.633506450104543	0.597131321827869	0.897155033265049	0.88686998883015	0.876917966951543	0.423776357952548	0.625918540183835	0.442818597965774	0.905317794737639	0.824412115292493	0.358906324166841	0.719266555327585	0.970347989690307	0.904864559583478	0.41573662190262	0.87686758990695	0.491601538469225	0.723136492618095	0.480622738087232	0.650510681529214	0.761638979047492	0.517038044510254	0.466508739074629	0.92056088082449	0.320951894741103	0.756941210708351	0.963220592301856	0.241678767714285	0.707195403839416	0.857799856575673	0.987698508637041	0.579924138430366	0.821214520342639	0.834937035792043	0.733068385787739	0.977664035869232	0.408500720006468	0.988320959760814	0.78712233099178	0.74877206894477	0.689041141530846	0.153413901176017	0.616700980738354	0.653023867732598
ENSMUSG00000034723	0.260182219719846	0.422306327998382	0.911671495238221	0.677251840504049	0.574021763157876	0.595432648738244	0.0689109339525412	0.917701156551283	0.220242518796309	0.362467949026281	0.68586638259713	0.336781035474761	0.720651188580569	0.306338902166503	0.627533838350588	0.946077735731139	0.318192605812939	0.51521058978198	0.104449226241256	0.686929199002097	0.256986116280583	0.225521007268737	0.898911245031986	0.490409357737361	0.680362600891421	0.55975897228174	0.327667147989804	0.0515126577471676	0.942848732447894	0.428072201419136	0.657595042039261	0.801413039493882	0.745845590207418	0.129184992581497	0.433728700287793	0.567571270135885	0.963848626187961	0.554056514344687	0.765167850925307	0.820072064909863	0.0721773914870988	0.704300966625854	0.9036806001088	0.18298413861874	0.9271141464616
ENSMUSG00000059005	0.260354454972724	0.939584085973981	0.876830361875982	0.0610003274438157	0.903061609048081	0.156668191878283	0.602535102329684	0.831243970840779	0.154654341144782	0.248900078392568	0.983764666092751	0.182800623199431	0.733995748499104	0.0161821562703872	0.718424451366064	0.585591293926945	0.971124006649096	0.106112619273831	0.742235379038561	0.11108862008478	0.886149163231996	0.0502369288903882	0.923132352436257	0.51786996940572	0.55097621266774	0.552146326957691	0.626068304536101	0.164998554515865	0.731232343684578	0.791414342196558	0.948996918098666	0.284860189818589	0.285237788227076	0.775041857469863	0.0973662258876621	0.556781132511364	0.0815195767795592	0.905593591692258	0.696641722660588	0.22023819280097	0.633831384174378	0.486363142884236	0.938846756091241	0.976885340202193	0.0179468723394078
ENSMUSG00000089790	0.260383821363838	0.957836487116976	0.982417378397605	0.416855187788237	0.391226300267501	0.692371889542568	0.764674953586294	0.0789133112553319	0.326471512413252	0.593033350122377	0.773428775820409	0.325264640703907	0.208920998087665	0.383950439472866	0.432431174047267	0.674098610211824	0.410836719617656	0.695891368038231	0.914578297858135	0.330570182910706	0.246737907322616	0.647084368683237	0.7891918194725	0.662038176433572	0.823987330469081	0.126499565412602	0.0433002966023325	0.990243331115591	0.128218650949049	0.69132424200867	0.892997530458947	0.115393657079401	0.920137132719958	0.720507510739195	0.712605833409	0.245677959329167	0.954512539281899	0.832755079872563	0.86673267109251	0.326599401925747	0.340175175339317	0.463998412334156	0.880629421494104	0.947326119495318	0.796460401829292
ENSMUSG00000043987	0.260411635843167	0.435698256613133	0.827975295267329	0.080032693927935	0.933451565195275	0.409175325644749	0.6787128578282	0.241532163170998	0.180128015265392	0.489685226387306	0.585361673034679	0.515095449923306	0.804147752629141	0.879417230863095	0.135256262584967	0.819572368612449	0.544770975121839	0.973492222341275	0.747910942067065	0.531985439516546	0.770302574082617	0.47475640381206	0.614791902241555	0.621072802505532	0.285482688982686	0.525072356044919	0.199021201207809	0.431613740019927	0.905227225106207	0.145043347736959	0.411219986435265	0.714682333081885	0.769440128060978	0.558158327225024	0.165303609185952	0.725591377868899	0.38276369388071	0.883920428744062	0.49701247952354	0.523726146404308	0.32928136923212	0.0255394560722433	0.412663744281548	0.618174673265328	0.730004633929716
ENSMUSG00000035168	0.260423987641557	0.560926062454275	0.915596786963091	0.652576439084711	0.63346807172192	0.731933924262303	0.816119565937994	0.327708589617153	0.599680586666726	0.295787591046094	0.747113173179366	0.920068661717675	0.237078908434496	0.393466953228998	0.374480078051816	0.30090332997545	0.7704030347562	0.0479458713479227	0.363338566239364	0.134697556210048	0.977311369771879	0.103123790982504	0.913247425971382	0.304951185436147	0.159545585465792	0.99591525327447	0.426619589666168	0.17749997628193	0.571500195995839	0.815070728751705	0.86005219876839	0.0874363513749969	0.156536903088665	0.438714814508824	0.257204664232527	0.689783318670788	0.602192134058911	0.608705165657791	0.0811070504288343	0.377879328375557	0.195722575987028	0.44354251656656	0.442607477825823	0.717549856564801	0.306497101388155
ENSMUSG00000046185	0.260430775445573	0.799214743921227	0.161830559960477	0.483612908801767	0.500924339881628	0.107859107400479	0.45424825510761	0.913922843178336	0.33305473278446	0.0138421756366992	0.679792503055484	0.796795505843188	0.257458843316614	0.712279815715995	0.493429257637741	0.962893606397531	0.0399003147021796	0.674115609469057	0.526805624217638	0.467816765291629	0.463432210704562	0.417293768876868	0.256229428428803	0.979605561243684	0.0915186894778944	0.880691863145902	0.2042484007552	0.0536957804344861	0.93557927119913	0.642502177186184	0.0837288270980123	0.952767000328548	0.54773593936637	0.644466903099981	0.465231851398827	0.121715648069524	0.525241719721401	0.53182254942819	0.0168989162394518	0.0846122938799687	0.0533621462311707	0.472695560129765	0.765182529901603	0.859687901736896	0.662634049852222
ENSMUSG00000004044	0.260438046412216	0.582996062133186	0.520722117318788	0.762848304906052	0.275467625748155	0.676477296220401	0.770290801977941	0.973194081524321	0.879725491763859	0.236082193837441	0.547838614095041	0.890489567807236	0.45227805175859	0.462203105534018	0.513873232473082	0.0947628374583911	0.894680708204994	0.784067081619552	0.540511351882151	0.390287565810806	0.587958607884246	0.398313402847027	0.915447508807145	0.3682919488346	0.250999143474489	0.476270093687549	0.051440441290958	0.212131403992451	0.584026338803954	0.867355374979436	0.444330685769373	0.690511141380144	0.937161929259655	0.359327755426904	0.352488047186038	0.563631713761319	0.175839458871407	0.423340604021377	0.57955245181094	0.987529941746188	0.343299332094616	0.648574539946025	0.987134193739149	0.95630120930483	0.998496374185844
ENSMUSG00000021662	0.260588594217972	0.216069534812249	0.53347658801148	0.889666716809364	0.731073223491178	0.679877506930484	0.762883943338	0.576366552984194	0.748003293181814	0.649201955951121	0.713191852153327	0.707973181523749	0.482223161540956	0.924167311329479	0.489288198616713	0.323279085026997	0.252043583322253	0.325283065285703	0.887437498181219	0.999335250042864	0.608020066677221	0.799334456402907	0.637153073171952	0.687912452975862	0.055445202026264	0.476158287591711	0.207154178197249	0.480569553693875	0.556953141751259	0.396412549068166	0.447696546933116	0.386046346723138	0.610095759662697	0.673240309175478	0.361776714307869	0.470944061971239	0.91161367620897	0.427923856856309	0.917643484419418	0.85732570872954	0.907900102058836	0.453189980179433	0.945742869588117	0.867053859175296	0.56662634644589
ENSMUSG00000031783	0.260591157634756	0.470756259908848	0.150035357735019	0.920387082970008	0.644704425793964	0.310590717176394	0.207560382617138	0.647437099507142	0.161738538717003	0.563364964106518	0.296343987723349	0.756748047711779	0.609130548365011	0.875818516164809	0.483201722849919	0.115358432464574	0.819165959719766	0.478514950273412	0.285872240859143	0.627086108077378	0.431385067003287	0.649278772033922	0.546149216235608	0.732146383837131	0.612386850690873	0.986832596060528	0.129626644731396	0.327986828123925	0.117080856314439	0.351713441432157	0.00340748861420437	0.832032967510123	0.523190241976033	0.84320286451524	0.479480821667947	0.863964895206158	0.250953054162514	0.234576933477154	0.896222140007063	0.0595489570006605	0.523216316693947	0.325112286860438	0.643917725254356	0.472601887575875	0.303253038502457
ENSMUSG00000094635	0.26060574051838	0.579007525657953	0.532189440172764	0.64232171385328	0.769190280338913	0.269573286591741	0.401256487245327	0.211998317803115	0.875170131659935	0.278984597105044	0.863153360265749	0.304382892670588	0.925777773922463	0.461524666254973	0.890318746344161	0.83110444766979	0.333211513453435	0.801855156266379	0.749424777827651	0.661022518493122	0.904390985460813	0.787543247769941	0.340695025775619	0.320521990174972	0.868916479144862	0.905082095597422	0.50098686567873	0.624364884956292	0.140493263054716	0.268978432035564	0.46166878601894	0.203848628104253	0.512214638640302	0.712682058668778	0.115096678675022	0.76444334837493	0.890064355255262	0.781017677078774	0.904718598748093	0.938792936472812	0.359770910759355	0.602674737463123	0.460932938548786	0.420964346639408	0.49422089672507
ENSMUSG00000027204	0.26067792756804	0.900890476691991	0.521504046931576	0.689644877256014	0.111068931336477	0.0401503959999551	0.387727394831412	0.622024363544969	0.793370207703688	0.66138983546744	0.878896789920421	0.254906080055582	0.967541650662245	0.428627195273116	0.175963359035672	0.303132973339149	0.639999833927996	0.810324878569029	0.0848156269100379	0.537735046114105	0.708808318979226	0.359247844281512	0.658173005618797	0.0266667613532531	0.288787546665138	0.558767244141906	0.139273188835987	0.369615773572392	0.41043143855438	0.322535315503867	0.267194867882893	0.432591762203689	0.209246387885024	0.981176656097988	0.957373918499071	0.178514310339972	0.828653597006765	0.983120539586491	0.781697690537757	0.884213483236009	0.16790815354269	0.290255877738486	0.220602857902587	0.347278547973878	0.773009562564419
ENSMUSG00000083663	0.26070911562405	0.561507444641356	0.909660798520665	0.625095912009916	0.274915662993478	0.241083419718021	0.844864139561128	0.945037028813693	0.484945207536429	0.237619168373094	0.411517975295773	0.214767515512296	0.464307106190923	0.821934924589935	0.461699624473371	0.321666919690387	0.852602280339139	0.652034355136101	0.367732191877356	0.711475426825562	0.943226556063267	0.341375978881593	0.609572830657601	0.374028970962728	0.937864078184063	0.917958196967955	0.760900094469876	0.8650153721792	0.151314138508974	0.185324623446453	0.520509695128907	0.641536888291287	0.499875426640645	0.677250446208151	0.675760968244052	0.456567352070742	0.962046358094113	0.828121816850914	0.659444275420157	0.94345670504953	0.977377807119395	0.932426617281017	0.945032660994994	0.972842245828018	0.974810601183184
ENSMUSG00000051790	0.260808383022916	0.0714743533734508	0.905069632765698	0.598746284226364	0.284866793990128	0.812081758019479	0.703264012085557	0.595114044995244	0.603793607501504	0.996667569394016	0.289370374371612	0.740074303126145	0.457455397649524	0.0494879722938482	0.685318037657988	0.474666316241871	0.94073702012113	0.120523585153225	0.930607359665098	0.325901595138974	0.843057990498355	0.933418476780347	0.54790410983436	0.692552381636857	0.68404185858435	0.894858936429573	0.193390444147795	0.765437400103662	0.0498201537752623	0.657364053536863	0.16253981638266	0.542566309534861	0.213050219936562	0.743308761060312	0.283645221743266	0.866902356676719	0.0539744619651511	0.332558342737689	0.311933411125152	0.129337207059044	0.945993363334614	0.491380972864123	0.843914224418323	0.458792223885829	0.241284674454004
ENSMUSG00000005580	0.260882577230154	0.936742350667228	0.415505794807726	0.822841751432904	0.611099420412117	0.433611129812846	0.297317147426465	0.317545108917796	0.983584576081619	0.600090500885145	0.572511981300446	0.505190893316332	0.838182014364507	0.466797144908309	0.896603465516889	0.825607871839296	0.629755623292706	0.677390278860807	0.670251767678725	0.126101865938827	0.960255884458205	0.346106355263099	0.632058307486646	0.11896180397017	0.623000728171045	0.479661536984161	0.501071956099699	0.499360497248471	0.320684713587617	0.201387732032699	0.936033336087477	0.551281127299873	0.979804150051935	0.865938026081354	0.793284824575124	0.176694940338191	0.176614106250697	0.88980304687603	0.628426962734545	0.954545890716508	0.927934356067914	0.461821342270016	0.0996730420156452	0.785209459847571	0.971694196594494
ENSMUSG00000064356	0.260943919340151	0.951130426645816	0.509440259042334	0.419437703088807	0.27516954318747	0.269227715690638	0.844714744558876	0.574584706055705	0.530430125161524	0.329872014061769	0.496915294858736	0.970820673723206	0.876275971015866	0.477161243750958	0.480599333071121	0.962276416006025	0.898664987922655	0.0089187031749292	0.377258801368616	0.397792179295726	0.599487833926332	0.42698023681909	0.113644976702556	0.550674307577328	0.862136368050058	0.501743140551387	0.656762399095766	0.961761580550862	0.540809915685768	0.268619652585383	0.279825808102087	0.942278657271305	0.517332028021895	0.311337995045642	0.0245267368083368	0.157757481005075	0.175123607180473	0.291506112919289	0.835759967327211	0.32645460198339	0.186859292868515	0.47906708686806	0.407120077650042	0.456173089249178	0.517245311064309
ENSMUSG00000022498	0.261061280737015	0.292403786155219	0.496971766059528	0.828402525020157	0.744030873262378	0.903615255534852	0.916099656011741	0.416792407451277	0.796203677927252	0.885816225805444	0.766346571846933	0.412684297853193	0.828742841524294	0.134663975609411	0.109607501270435	0.153169483749965	0.987550415944466	0.379034363947523	0.97583711798259	0.372788771688046	0.458351005125252	0.0977867598338568	0.0753722231205315	0.969702636007004	0.123721069007482	0.329386365496013	0.913407858505606	0.583199594429573	0.616010041002802	0.978445504672332	0.645749871071962	0.96671722618076	0.432047663365906	0.929094362293834	0.47459618527571	0.620838997241626	0.317027743485118	0.326154343064534	0.603369347220654	0.226811257727208	0.197643970549519	0.733368201330087	0.660819116275841	0.822581207255058	0.60923006430518
ENSMUSG00000022577	0.26107909362749	0.860995042959248	0.526041594839255	0.594282929222992	0.53833734041465	0.931718151716841	0.422425757847632	0.832949429351657	0.252803814060145	0.977808922658966	0.025871703441526	0.619348978011704	0.488269925509341	0.975812808003193	0.408537162635986	0.609835532041191	0.0834831275428297	0.631142094022698	0.218898904366361	0.194201881140025	0.912697907734183	0.59200573270416	0.0164736088017997	0.394303307388054	0.859562803498154	0.338146980653727	0.829475832718532	0.236155459613383	0.840799833136162	0.318327908834495	0.0865278267758229	0.43927194891536	0.180184085707596	0.437029548236017	0.504841804352975	0.872755711978082	0.163073893429302	0.205284493060304	0.289348773056	0.209734325189466	0.930001204089551	0.302817987352459	0.191081307783842	0.990968131362066	0.303154360966813
ENSMUSG00000003135	0.261207309549614	0.264515190445927	0.230351817034905	0.163986425163774	0.47843443542387	0.0975839543876345	0.271117927572471	0.243762393507742	0.43281780769913	0.278959944436998	0.661445931415545	0.875426676747698	0.617128947185636	0.194820972006105	0.86167622064316	0.470675769982117	0.769430785357101	0.840411123088045	0.215809415466446	0.588154692261967	0.595819657934692	0.86903960542619	0.266294655941732	0.428783835107308	0.0831469877870127	0.626157698790469	0.856302823896241	0.207565591039235	0.948080553988887	0.163624099937738	0.380995471963448	0.26674227724644	0.213505898934903	0.994290895135471	0.770895351682729	0.753981091488359	0.470501163214821	0.332188705447905	0.0537215952529119	0.782225010925918	0.134546841262117	0.994295227420018	0.284054143786407	0.841058011283505	0.546251305942003
ENSMUSG00000026425	0.2612965003621	0.428474695050983	0.584693380892947	0.803907002394784	0.425530423062806	0.8086064652821	0.659339220412982	0.95884638056966	0.232549955437177	0.215132906206918	0.408793483942134	0.974013972271995	0.288525813585849	0.0532863318861049	0.168105616224631	0.434275997790573	0.419563790783655	0.832565901688135	0.949847716966669	0.954689362656342	0.743462350366447	0.50970011689971	0.503763044708835	0.618916308965668	0.571937431092362	0.617734727672995	0.0898645816177418	0.455986263934056	0.931731883325422	0.432056024885756	0.565268737738507	0.360341216709888	0.444201924541411	0.908070420477706	0.752143241454663	0.483604560659807	0.743527791873177	0.974864317631385	0.905015096325143	0.545721885169965	0.103053345064753	0.535976487965176	0.391309187896057	0.808757090786444	0.772449144435709
ENSMUSG00000112999	0.26141271973541	0.337977035841072	0.518682557402781	0.723076451485474	0.646928042535364	0.824661480300567	0.783053305290928	0.568676963743479	0.142381158135747	0.616503229130532	0.750734991508655	0.573650072529907	0.805692874206818	0.796145445612506	0.824387565307945	0.936889512416322	0.88458738471696	0.673533246855845	0.974125639273114	0.12734091417735	0.587353193352186	0.796061976769058	0.246083064843388	0.52984482271777	0.240968920113435	0.510042183015085	0.802493997079076	0.560107479673321	0.538859680097297	0.812563831583123	0.457314663427111	0.994692162828936	0.418494341861687	0.668497339026436	0.409577123908115	0.855295340292159	0.502500934329817	0.841603867453864	0.284829029869732	0.44397168764609	0.575419236302984	0.256448696710392	0.419198247413082	0.979117065157249	0.935506374735532
ENSMUSG00000031443	0.261447628640882	0.815552810893639	0.841635093632471	0.933056330682601	0.557488205550905	0.442627258374087	0.743439843630631	0.82265615961899	0.615372369809473	0.895274211139931	0.911001524121305	0.542154395467812	0.499108716807511	0.803810283615109	0.624054368112012	0.68180270652484	0.637465586351403	0.756088540159779	0.553833773166998	0.944321827807537	0.404279799035272	0.688543634091169	0.783756640517948	0.727720522332288	0.7894173284521	0.870222936307378	0.569629341589498	0.900550124748375	0.38734967229816	0.758652436626285	0.949583612070066	0.855230980332454	0.86102283656141	0.71413786056596	0.652814029232852	0.89437422051145	0.819373470505923	0.926644864837414	0.5604637129091	0.688311691211038	0.61490907042507	0.771597684652513	0.990079897044391	0.986769658941363	0.736881397629361
ENSMUSG00000062580	0.261482554524337	0.426493670405452	0.123579453870528	0.912291358978035	0.578955248614795	0.153483769099625	0.480825726086107	0.458284203654454	0.584067746896258	0.303124357268174	0.256469715383215	0.922157291232096	0.149564307934271	0.289683170487321	0.662983453294659	0.669820038244013	0.623146443626946	0.706598373828687	0.583103031459375	0.437411674788939	0.259856316441322	0.420045051012251	0.614520774355532	0.797406157853351	0.30358152447694	0.720203491625639	0.999042417593074	0.726934804455299	0.675766827390019	0.0269630962653092	0.0925068727463221	0.760207023422147	0.288040364585684	0.143847936273489	0.648968649307037	0.941302150854346	0.632649662420942	0.425923478230574	0.727572501262308	0.447117915107754	0.400658183186197	0.563332398189168	0.707722045021566	0.529924120325951	0.785804399285473
ENSMUSG00000026492	0.261509235807269	0.750281809146873	0.431597191917276	0.523347423074342	0.192455938754177	0.341180647296324	0.218552468232634	0.176420955715207	0.387789550370018	0.258073915474769	0.777730093366941	0.981058149610148	0.22663255284564	0.871963641215965	0.274775349821577	0.356890462394248	0.725220591383192	0.159665336827946	0.316323703199116	0.151323792841913	0.858973015159915	0.673817466056724	0.665678127434203	0.042368651060742	0.671073280711003	0.582634074538676	0.206441985965784	0.421544881324267	0.266889597034951	0.0681310819238113	0.982708133257891	0.799069897356362	0.741136686180786	0.414461754842711	0.72244634936017	0.540187710118046	0.578857782638255	0.930852808781415	0.187266268526516	0.811318821290529	0.857559257246013	0.718366494574005	0.0455028475252017	0.977148030319903	0.769733962789768
ENSMUSG00000068749	0.26161608635789	0.295440422801688	0.603320574908766	0.535890662515941	0.811866113842121	0.103170098108363	0.874676417895752	0.786198411955767	0.316384678660519	0.0210500861233339	0.15154036593479	0.930911280305466	0.315939486188709	0.210607700791389	0.371070537230536	0.266084299248548	0.211900051726016	0.0281694814733769	0.132294901412553	0.490451784841384	0.678214697521323	0.173529864030378	0.295389130262085	0.357086961264554	0.575464741234821	0.913714571354886	0.533047285518317	0.913523850760668	0.985516453010599	0.558369105517292	0.493624547602915	0.143773410784783	0.995328710565313	0.511170869859333	0.756927994903434	0.574960927936627	0.190102611692023	0.424855619582222	0.90787512521988	0.674349501384027	0.852341225854505	0.324394044355856	0.0921069754091166	0.637248964484351	0.022164695121052
ENSMUSG00000074768	0.261621135878388	0.240349790198629	0.551944246031877	0.583700163899315	0.086771962550119	0.0843199961994151	0.207624735435145	0.362920936504814	0.624382181998784	0.298372370566006	0.917797085157598	0.968481469841296	0.85169244457721	0.183145775468862	0.22600157425206	0.48010568216511	0.836883612478902	0.299499092023429	0.215196308489138	0.0312731176597236	0.666169460015581	0.765152607643146	0.623317377475275	0.432792154498944	0.265601509651926	0.918153556794448	0.487232790953557	0.712683142243758	0.754896471237153	0.397365644699511	0.726172502152524	0.891259552547489	0.812214625849776	0.0267813917097485	0.027524080288547	0.626553211077838	0.931262051043276	0.781756996394154	0.0729733388455224	0.7442080759694	0.416702553799715	0.942052027367812	0.196768897097979	0.670077088228186	0.501160143218723
ENSMUSG00000053329	0.261700766998056	0.908866479091707	0.517254157486681	0.67616543044736	0.921454703769832	0.805621849002075	0.717058658444301	0.536247376869929	0.486497893216825	0.605415987200565	0.541302238790244	0.520218710510384	0.182125858233362	0.889241912275262	0.950625429802083	0.882023471444892	0.881605054038454	0.114046611759094	0.500336250830352	0.895559776820818	0.590365589604219	0.649948173209518	0.237714905061448	0.89829095159997	0.608528805945846	0.755064751243006	0.0500674439610391	0.973240807800575	0.606386435187028	0.372194951238282	0.440476433417643	0.962502193935383	0.176129959605023	0.926084191264012	0.284826199645231	0.774072233281302	0.490955140001049	0.799965391722019	0.137362621028258	0.323144029471714	0.586916795527779	0.24790829910419	0.457478981668669	0.927508306777155	0.105087791266287
ENSMUSG00000073915	0.261740319919891	0.672847821704076	0.523184272801235	0.628637266005009	0.860069397304436	0.946489738225874	0.873740249912667	0.654398219598255	0.648769172121914	0.503321850625798	0.516372184529528	0.341867412324298	0.420676732872273	0.338718467520067	0.0599974706648343	0.751902132965767	0.974238278765627	0.545991760480128	0.940244272661782	0.107931758550242	0.935734564941849	0.342410153152225	0.942035919206734	0.988818636399962	0.896250592597457	0.501356613821992	0.33097937610693	0.717999566744878	0.412229817584279	0.113797526664153	0.33923082198244	0.610463048265728	0.0974283672341137	0.726263159128114	0.423026896163281	0.867441720253667	0.638195689740034	0.669234440083608	0.2014119967202	0.745944227375262	0.701056480640808	0.19500174854094	0.856662795856427	0.624123595711917	0.82179010514627
ENSMUSG00000035171	0.261836288946255	0.283244705879028	0.269685976214613	0.453765422613973	0.75904699686971	0.605960584864386	0.640269184625319	0.85876281997662	0.77754033251348	0.560043062935515	0.867630789730566	0.250828429049774	0.637609922911535	0.593541718313406	0.406550135404812	0.89858918680107	0.664033670689249	0.035371300617223	0.687785950998133	0.784063570692446	0.300911375883025	0.389029151096806	0.998889030805062	0.4082206658591	0.0756376488926696	0.870646503402231	0.911089211445801	0.915090700245264	0.717921114706025	0.502061586568259	0.00489696617358637	0.882817111387162	0.750946231139065	0.656757853928143	0.0772745405766422	0.221430841888463	0.44584224462341	0.617849465294334	0.777306109322879	0.619898599015256	0.857271493675199	0.145736549805175	0.0536439069162978	0.616704866449549	0.0258400811663734
ENSMUSG00000026965	0.26192398961523	0.25370341257514	0.725779783037692	0.815926505590719	0.815198106746025	0.581338945336236	0.0650909093161803	0.0930630482458869	0.0797731136493554	0.657640772601483	0.701638862015588	0.435284296074246	0.544654212391414	0.175713355623989	0.872263638279844	0.31297007803687	0.205416616613168	0.00115730774132508	0.835443186622807	0.184297523104361	0.815104915211074	0.721622203392997	0.916096693494062	0.364205763172797	0.0167161989825968	0.227998810645736	0.961727053506599	0.403189867384434	0.988762027676937	0.98949007367023	4.75475338103954e-05	0.269034493328612	0.982220325495526	0.62613859438384	0.0136775997511515	0.489064152859858	0.692888991580463	0.193588010478381	0.284446331379942	0.0708346577718445	0.862190846767816	0.0237898798876871	0.503358202971889	0.844357604089979	0.0663289826862782
ENSMUSG00000037134	0.262038851797504	0.760742840310835	0.574100328816558	0.991055965107456	0.184383288199561	0.298946441677825	0.202370013518722	0.317246541526012	0.562935326126894	0.0296088753747079	0.205847817966002	0.699045185720197	0.528864910654617	0.0502441654298096	0.792228951330943	0.756716075704091	0.145287503084716	0.987614701353938	0.501401434010406	0.567871258122177	0.692811134290762	0.850108026555791	0.262171872117506	0.24791435334693	0.633133974263407	0.977093517143961	0.137176679822969	0.994545425708142	0.964764510582648	0.409089540367104	0.44285515413929	0.48086109991104	0.718714857413329	0.398830962736609	0.0535937874695759	0.586261166221375	0.205736047559819	0.578306800326125	0.78833790100473	0.436150750205102	0.56222625651048	0.376694948932703	0.644781684461692	0.532246012988524	0.151663365205814
ENSMUSG00000020173	0.262065187961663	0.525276549462223	0.681193298017357	0.780708570287136	0.283860408524496	0.792020582191072	0.788474980448832	0.966996574925068	0.450277260363822	0.59197954922293	0.776660843091704	0.54917668403128	0.472018908743693	0.805102222389319	0.859434253930374	0.989854522070472	0.174252508744124	0.679739827391201	0.135720998925655	0.256038183596766	0.295395942741478	0.34022918766293	0.633088690183832	0.257287038715117	0.852701107672147	0.111825003015918	0.200719386955102	0.880009120621495	0.237532064625899	0.860666228100494	0.463089791336794	0.554810824246653	0.966252964591188	0.349434273655277	0.441631743276583	0.927027149509133	0.159022036554893	0.183982660317298	0.633254166660709	0.644829754143074	0.556308339911261	0.876964246425496	0.94555834392673	0.844492357248712	0.865580409048043
ENSMUSG00000021810	0.262258345890715	0.505150333122232	0.165898727497635	0.905446312443553	0.685553031011987	0.538789588717225	0.0159891215756362	0.175589306949158	0.987640374017648	0.853589601009154	0.491833711222799	0.530146595007691	0.547573216664098	0.469085625590217	0.389757373230963	0.300973852191012	0.319741277857063	0.531654381651695	0.076166770855394	0.146161065294383	0.0215952745496537	0.92878883827755	0.426558699258034	0.0994687313096212	0.186518864708045	0.262954899912072	0.485624628910286	0.717189366322104	0.565300518302815	0.823817308719762	0.129931940790808	0.636268565638801	0.264063409515524	0.558906724624139	0.443875853652712	0.431234208128311	0.560385715950513	0.301662986315088	0.0978214958606848	0.68635527398646	0.747472631349832	0.555724163528331	0.345137534331141	0.843657187188457	0.604643794528605
ENSMUSG00000074003	0.262301231722835	0.491431463603415	0.200579491694974	0.954778925969923	0.275721379104858	0.270449977663421	0.711734590219165	0.733155689802965	0.183173605938015	0.718825241633124	0.274816782167531	0.661526339870704	0.774743591856297	0.175265715831366	0.458110801469646	0.319697845737274	0.396248498194992	0.626649644883796	0.865130256457812	0.137781215844714	0.664831114827373	0.823650889730384	0.637271973577752	0.874645477028942	0.414583917303358	0.831551415706656	0.0638342813708197	0.524126817681095	0.161483739555481	0.26991000181735	0.482556927882037	0.987433742205421	0.190621886870055	0.614430541940332	0.359259587290931	0.755654299837974	0.916191703026176	0.408695773655131	0.613768469691706	0.920319515552772	0.387078875982089	0.964786284755628	0.414407809023115	0.441598284184889	0.66915342463662
ENSMUSG00000006010	0.262332509640395	0.41745582475733	0.19007838661726	0.884055058049874	0.614472589168143	0.71190584340379	0.0339102002565142	0.0404916838130501	0.170277556545669	0.0265440955574984	0.447503861970891	0.599625366871583	0.679947801109081	0.161383557259104	0.472435622607948	0.421090993474886	0.426080414024073	2.08644934191483e-05	0.971741523177616	0.39649254332502	0.0257356132543521	0.0772624960793203	0.16858535856936	0.905893518787982	0.24029177933959	0.500196958490255	0.569170121070869	0.252024066287386	0.923066218700334	0.738595956709025	0.0241613230946366	0.106731215827066	0.536661409890913	0.2715657515667	0.792385161409138	0.288356037476505	0.548362490576839	0.456256135147337	0.661281094365856	0.744218376683478	0.375451127927344	0.81468941574592	0.451133306253949	0.829792453230692	0.247155287954261
ENSMUSG00000034893	0.262433797809823	0.118131236723087	0.847820843891838	0.858562784505323	0.700462418424208	0.155068697384296	0.658668829675536	0.724698987898264	0.654989690819546	0.396620474625682	0.318545449130879	0.0583020998862903	0.234560250521748	0.0847064849461762	0.346724966611377	0.781142213018078	0.177466288817589	0.00808532515667125	0.103190748578656	0.358525811713732	0.4585455592475	0.032362888099397	0.692450744615897	0.43049728312049	0.0818899974816037	0.122643968820882	0.881139852909424	0.349967661198687	0.763445001456884	0.667260313824388	0.568124482025745	0.382857907654211	0.881814848652295	0.596234419382623	0.225510095575985	0.924055426862935	0.338208838451324	0.153990834401973	0.786166858859725	0.495358648161762	0.777295393110945	0.145083508523	0.498897044957299	0.426511847932153	0.61202398062954
ENSMUSG00000032812	0.262483356404463	0.942895721844721	0.010194012018812	0.900711648193972	0.213044447996472	0.798298299021195	0.745591061464783	0.393206970011697	0.751287603799768	0.405177066200183	0.768635867259555	0.509285335651521	0.702896113166829	0.649732829715468	0.797771996874628	0.874098135165061	0.74496171089842	2.11752092539456e-05	0.325196385768136	0.397140397782348	0.405616987846676	0.0303011321791927	0.792150057862329	0.482573332490841	0.281423127162565	0.293238456103411	0.523781269879592	0.857395016336338	0.173762226609004	0.798982747243509	0.0282087365745941	0.52975666375497	0.58395586204585	0.771393977578852	0.789594313331053	0.0535893203893312	0.869642501845263	0.235393202005838	0.388019434211551	0.225643486855961	0.663853146354799	0.285091366653457	0.0754760239975755	0.0196657381032278	0.020939032210919
ENSMUSG00000002265	0.262487386506482	0.631536217028397	0.854767739379475	0.889491064419448	0.559927777031093	0.717187072371417	0.423221434198368	0.768583417050188	0.204464600462779	0.34281682500369	0.464843183548726	0.873890515413595	0.980168622922702	0.338369592558027	0.10265686312513	0.816637134305213	0.514614661617381	0.131176944890036	0.294254892107203	0.295512383802525	0.762283246807935	0.241257461674728	0.595828412007424	0.65380258217699	0.120334613406269	0.558510937445455	0.390323125291025	0.863767792544652	0.3552129487288	0.515446620079372	0.161851966590091	0.919605651703055	0.737619172883094	0.475603466357364	0.540206944745428	0.14774030607004	0.246455810445458	0.734315032981276	0.330242549558632	0.341500700521506	0.0615372609650692	0.623847366578701	0.755550588340495	0.260198587193012	0.312615542012347
ENSMUSG00000038179	0.262527296175725	0.390468558898047	0.676078833036063	0.704704633232164	0.914368311636264	0.134887375488617	0.526142865530829	0.240893862183725	0.193549636141729	0.847512178455963	0.848197534670152	0.104306748323212	0.164974607792016	0.492918898054649	0.402152965505837	0.281432025180836	0.726604424928687	3.83196111411772e-13	0.397505483721528	3.30385923941655e-05	0.5114957226787	0.0298462048785203	0.112004479646585	0.52441283685155	0.17591017293538	0.618879082608866	0.282058708511106	0.909863427099213	0.395934853148849	0.976387671796436	7.30888141724442e-09	0.258856986852954	0.726314785622886	0.575517751152505	0.356416553382331	0.00928823967450919	0.372330333015646	0.882920902411111	0.920411870694991	0.70325438200176	0.682707578175751	0.118626436425137	0.0602283067417099	0.613299405937683	0.0114186195989066
ENSMUSG00000016921	0.262625187076627	0.284848508939817	0.191105834914664	0.855807576118427	0.36733947716842	0.593958650694375	0.891514624796776	0.78628100279255	0.24059389984243	0.7231464120387	0.908622908009395	0.0739676630806271	0.147406089069091	0.35400091648508	0.570642921102103	0.961443455033147	0.310839771223905	0.116793579035085	0.710634696961779	0.788131814054417	0.418582333296245	0.618290652658339	0.832240984287374	0.92111122002563	0.38560085343059	0.480407193000771	0.524842825762511	0.905802463010422	0.772813533613013	0.769964958014598	0.0331130876890808	0.748139788305266	0.362777391226193	0.900490087613824	0.0554218910074326	0.425772858502446	0.0247010634538559	0.745094971096971	0.187163207692483	0.54000081632735	0.301154979911748	0.990397847705996	0.160924381585145	0.141148631703559	0.0598325411382156
ENSMUSG00000026514	0.262706651896233	0.686494444936444	0.769328123257095	0.686766132712978	0.697522386212803	0.70511199988188	0.497392931797335	0.0565134788506561	0.676032585187202	0.67893804101169	0.989473665516845	0.932983667287451	0.390173503115141	0.192751561745958	0.182210439340428	0.836018624022174	0.434706969222268	0.0488367167009391	0.964949555649971	0.561411635161241	0.436400181659555	0.741414779583315	0.616252229973504	0.576467950140624	0.784363698361232	0.662877410523904	0.98196754679648	0.805294910661977	0.731642937600799	0.285075300342586	0.738864587591487	0.789539867475326	0.481177880660855	0.589198969037208	0.479259608710957	0.686686778841876	0.699980404098515	0.578234287987695	0.164780719679124	0.49628678351304	0.707803796105152	0.733953847709538	0.15422384500054	0.591438880783762	0.433968083247546
ENSMUSG00000024079	0.262715849412174	0.402454410481419	0.685554278666295	0.306030933239459	0.687735278142112	0.693264552114833	0.505815320865451	0.649115022276474	0.422734340201601	0.993177547157026	0.14428783183458	0.506844417879875	0.511247455150367	0.506695518490509	0.703398359082712	0.335883896743347	0.0482428494039154	0.294624773472752	0.728158715052486	0.751470928912003	0.906465848589802	0.359026945458626	0.843630620366912	0.585876285079763	0.814349635889017	0.012096659551305	0.398281487146554	0.589485915433669	0.869746156307758	0.814530492769029	0.816705128146803	0.50486058452931	0.454432628368285	0.0456477621664914	0.626114644113498	0.591902224353829	0.470883509070663	0.853625725084767	0.572290621801657	0.362933987367454	0.52473476325928	0.892972176873398	0.420238487416764	0.724519757399173	0.853281769491179
ENSMUSG00000096528	0.262859582454984	0.964110192672793	0.606092811767493	0.767005595498561	0.361392518461648	0.286849995593216	0.551886888546821	0.0872399151209458	0.0147827469580458	0.672755188527841	0.296044170281223	0.526592548860465	0.00805232975865899	0.221446208665247	0.0975748681813972	0.352436359118771	0.572528711272149	0.429819023705909	0.574243941708228	0.686448907168927	0.9862245759186	0.925013069952238	0.447893074417163	0.929140220379632	0.136541541144755	0.0977338120122536	0.0954551922542972	0.785520313226292	0.608478714174386	0.0155360846461956	0.939475784789964	0.40383971280116	0.979317461484252	0.58118085733507	0.08941052775952	0.264270970374456	0.250681639579985	0.12477730962336	0.416168240870798	0.462082771774706	0.898543510776714	0.642373349994444	0.82979008833189	0.797379983679242	0.999270236074293
ENSMUSG00000041361	0.26305790573822	0.906954705233207	0.176152061372505	0.71379856944696	0.289323996964568	0.544394351580155	0.708576388879214	0.19349131876615	0.767720511228854	0.538311301878061	0.769974828010449	0.179807686936964	0.31131269616629	0.127005400372085	0.78382763470824	0.773600895728653	0.450058499995683	0.27246175811294	0.461228166453717	0.928731733861162	0.582519700628747	0.34730188701439	0.388957775425036	0.693583673125865	0.643659885958196	0.601244256890599	0.0479958764651636	0.0598256522209891	0.546246776796719	0.564978445586641	0.190481754150258	0.396545361093806	0.820835870198013	0.953859949758733	0.717952041399725	0.62410875604609	0.323102496955288	0.613117214659132	0.900844283194583	0.902331631564755	0.952319950284101	0.0653157998384551	0.151991767913169	0.84134554728291	0.67519195213597
ENSMUSG00000005575	0.263069757553202	0.457622926775763	0.670833953508636	0.779051332403363	0.756905867858446	0.568412137370418	0.357855685346239	0.653356797874543	0.0753243003826124	0.976338248162894	0.747203843488816	0.787880098879627	0.0399441123876066	0.49814351083016	0.387914459608394	0.648059777006571	0.043538234293229	0.0604548898887317	0.825706759232686	0.596211491765799	0.744291685898277	0.480175304711729	0.169131056296241	0.751827312763436	0.378362276352404	0.979767627991275	0.368005547487248	0.775234512405887	0.594833845161096	0.431288751256612	0.0636830116496218	0.450376760141574	0.614852165740377	0.485619177118453	0.607835024882859	0.223291262139176	0.272576891581116	0.608333311588949	0.404003939247241	0.658037380840739	0.159461047996834	0.575933585451027	0.350848881986188	0.308616577309981	0.00779953789626248
ENSMUSG00000038115	0.263084999851446	0.600284086790988	0.415240946247514	0.418846591047607	0.989135556593113	0.680626601078627	0.567715017632124	0.344745431646581	0.961426197339663	0.620562941482907	0.301079033249852	0.214403648138214	0.165919193323501	0.475941261147245	0.886958896209203	0.328140305646907	0.250593650354218	0.683917063423968	0.543766660207145	0.126858122346881	0.23028148880975	0.798659653401539	0.638170046367359	0.788962804762652	0.242257586458221	0.0575784353490273	0.80160317306435	0.24323761059004	0.497938425479663	0.271650658220712	0.511335594663229	0.0852647030242725	0.0955482512233441	0.390632661422784	0.897655597740542	0.944831797931446	0.508610464127908	0.792943573938729	0.572082259500805	0.970958367647905	0.212996191325562	0.897638697996688	0.992333261968966	0.74717874209713	0.914621135259484
ENSMUSG00000032459	0.263200840582562	0.715097469582655	0.300047820132047	0.790571539437633	0.582096642529383	0.115952174185326	0.590870895197301	0.32201936290631	0.271550780833222	0.885915300378742	0.361159604570216	0.443776641748217	0.654425818707774	0.248718618883334	0.311718958233316	0.46320071368339	0.612692819794329	0.498574614747153	0.590618165060565	0.778399610285322	0.914502988462144	0.473733551608404	0.0986164254707427	0.0626697938226976	0.724040948913731	0.910847431440652	0.974835208185615	0.511364985330156	0.0944005443956808	0.634584424935558	0.451514955591533	0.719844265913807	0.169045947416153	0.373313410003513	0.0647035580214163	0.695560270572569	0.945257326888897	0.47234954505962	0.17254344404566	0.611583720309233	0.657887779293831	0.380488433050439	0.547201354072463	0.565982502941264	0.893677817355985
ENSMUSG00000090588	0.263207060360272	0.420631452654876	0.384467397715671	0.630332822718685	0.965563125379475	0.511808978354655	0.250527791045445	0.623815581282808	0.473831543700462	0.454064154655	0.226651018468719	0.415119477898091	0.245760380536908	0.336814992499014	0.328146131963315	0.529866964302663	0.103522370082249	0.120562536673397	0.785532149778479	0.778338081985465	0.313389527819325	0.218350183561717	0.0253799903914623	0.882725870740026	0.973510541314613	0.872618596177902	0.878335575493142	0.166099165503364	0.0770837554857412	0.609999981754665	0.411905449898479	0.115963202174783	0.400532642593144	0.153855840873387	0.947732064498878	0.325446473799286	0.767226226850761	0.289446968131564	0.145300451318325	0.868428685438712	0.898211251313491	0.96061659186276	0.280508947154919	0.663801861761656	0.798046848293382
ENSMUSG00000027577	0.263330201961251	0.609182568077555	0.388794776992812	0.426420874541508	0.410663478518004	0.770618921246327	0.914994739459847	0.908757948541101	0.174102329158576	0.995797228572513	0.74639151821065	0.0206341715993602	0.0724340997230958	0.191500131518041	0.881301319392535	0.32786139979825	0.593225140202864	0.278761127470832	0.984933833236791	0.391884050076364	0.177826915945416	0.265849949328319	0.841285505660868	0.958833063739513	0.638764117729083	0.533650006188676	0.0503222569100761	0.243072273085027	0.1335103436798	0.155891891236355	0.855471722998927	0.319386997501192	0.52584366156021	0.791726904863364	0.0991884043539452	0.124622467379376	0.193719718322928	0.434901172888845	0.801007230291396	0.725995298388271	0.389576800933248	0.923295849880106	0.133500518827718	0.717371233993193	0.497560192535505
ENSMUSG00000001942	0.263490913235268	0.230234707459218	0.117650238652854	0.518514870258559	0.459187930944911	0.970573260654379	0.997087298899655	0.242460626486819	0.831558861496521	0.310503488514261	0.228920332172959	0.898926947110434	0.361566101273748	0.362011630411302	0.621419974178938	0.383211158873075	0.267207777708686	0.0792221813206802	0.604990923204973	0.750234050385565	0.871521221460831	0.97177470446899	0.921317862478474	0.172380042522914	0.249973215940223	0.0671747461799559	0.34900846122481	0.255678593532637	0.0977185898706096	0.571042033955524	0.316232325092362	0.629815268557541	0.309456360869324	0.5299884421339	0.517709461206426	0.692132666657808	0.605418137244328	0.394687875439923	0.188619109052926	0.571988966872085	0.150554375370544	0.347274056624623	0.934460281493578	0.192272518740518	0.0552862687515038
ENSMUSG00000018574	0.263625386497935	0.257344809978805	0.491314952164422	0.294097371470379	0.768527784112211	0.762898363831749	0.88023003110964	0.563712169173937	0.0478188516784086	0.0741102242724454	0.881300739737273	0.522494234993378	0.0773573750052455	0.416586206493679	0.742363483063747	0.790931383744363	0.926275490055617	0.0857548892663707	0.743962877495491	0.219854148066638	0.515746190787312	0.00675768792386898	0.0431074062010182	0.0877381311375089	0.0757561441241015	0.765809920350575	0.505477556083344	0.922944562923811	0.267428555012709	0.687677934853349	0.0137036809067675	0.301435232526084	0.47220621595898	0.934114409815327	0.253817378293174	0.736131591618292	0.488934424619625	0.714348376223453	0.611754301798632	0.0448075868732852	0.552954819370512	0.665008228374963	0.65832837526139	0.462717646733043	0.507006984398414
ENSMUSG00000020330	0.263908866911506	0.573875344917511	0.17139481116423	0.195568806374086	0.863287546020217	0.878091890986019	0.524133520355019	0.852660651400859	0.656225388590427	0.237687739364945	0.294371388250574	0.0372827817569547	0.369128311521826	0.264359549609512	0.844561809536197	0.106281350108623	0.777620016199575	0.0332307930177939	0.481995705303035	0.0764339489585729	0.488590829002244	0.418316044639002	0.677533055864332	0.999168841237781	0.951675887822349	0.319833932934984	0.679047304736466	0.304844895106688	0.582380540381229	0.724146387987056	0.363287726675443	0.599299467360487	0.676980362672948	0.239609886230636	0.481245551385931	0.0290915371254221	0.511824347119903	0.562431998115708	0.299948820606719	0.985566087578418	0.222000460470818	0.658077702154883	0.854175355623663	0.104767062732203	0.0323147233465288
ENSMUSG00000030380	0.264158229733465	0.668852237767277	0.224167195750121	0.899166138755879	0.642328337930131	0.0466085525621977	0.487982689641104	0.850429725191986	0.106883371832833	0.397442671136795	0.825840152914708	0.849588377829097	0.467913887965182	0.325882880799582	0.671623625483801	0.756628550053638	0.785080556716696	0.939030635261887	0.796404294003031	0.913910291845186	0.17840577818379	0.295552910281145	0.72502231580576	0.872542732453517	0.453727163858019	0.81281156494656	0.423122532571918	0.945124202348007	0.88647859782528	0.824930453298668	0.945399540843622	0.515400012988229	0.533201349929504	0.11849571539951	0.518486831146673	0.980836724698444	0.282421933317743	0.425944413750746	0.123578641514365	0.756152591243453	0.226544752063184	0.135616128847301	0.536787648293898	0.980960584571527	0.235831121636969
ENSMUSG00000025885	0.264162141495714	0.80587237770205	0.110518774790395	0.804907255643083	0.609870379582998	0.425315536860436	0.0832178832169104	0.723551461608405	0.174907480112473	0.169729577942171	0.974969055032286	0.321029252779931	0.554036342836278	0.26060393551134	0.297253724330463	0.786106581630062	0.622796374278832	0.47487868026351	0.975664578588409	0.800006804824033	0.423592924101878	0.293325227457588	0.124613351599124	0.183116697202969	0.199448727843221	0.0713978880226144	0.259358260352283	0.697928630674139	0.891454618944952	0.942048899185097	0.247748589602969	0.812267600353737	0.622024509959449	0.436018951031998	0.689299886398651	0.572524844519374	0.286210058870798	0.893583458784301	0.821478793409825	0.950100973422822	0.680570911594649	0.0834961131153383	0.262696383148036	0.560580592347923	0.346704597441707
ENSMUSG00000052144	0.26421053616588	0.523625353885253	0.709892046851795	0.579048796426372	0.186816230119321	0.158609588429727	0.79391141508493	0.72169362128122	0.632067159738711	0.779639799655451	0.961533380381988	0.507160460132674	0.0672583585202189	0.385218041848553	0.807904919067231	0.241926236745981	0.367124781744345	0.0459110824814503	0.74912331518236	0.203285969075683	0.42112454582506	0.134130807415217	0.298427974748311	0.370243428008356	0.894157792812587	0.618690620546555	0.593707141027132	0.0439186499870231	0.94310680999352	0.802283512512298	0.0927879415405214	0.960229124656078	0.125170008640805	0.371204020520475	0.797983907856382	0.884562759121483	0.426530352400904	0.893722631799024	0.278708980915426	0.339463433125556	0.032348694456212	0.124105382663301	0.489314243284141	0.668621184988837	0.610421363250804
ENSMUSG00000050592	0.264224864847647	0.0411708715447813	0.185110202609238	0.0674371793417265	0.874553739558333	0.0730710933975312	0.137234204432637	0.0509831986538666	0.171487443619117	0.884719500639491	0.422584867977979	0.699609985135568	0.0976721964424773	0.398500896661939	0.251656608358583	0.706265581787209	0.0247839660239981	0.267096573312204	0.0751859706033351	0.843873949984923	0.810552684710553	0.307229714099976	0.98244052057263	0.286823357143947	0.990164445356009	0.258376955209158	0.710819839669042	0.928081623270524	0.238129987534239	0.530796699064491	0.00886160361884211	0.438035992387364	0.857657652527693	0.647689664258003	0.131747780681265	0.251127282034282	0.105003895492	0.809464529332728	0.143624083912811	0.780491236326303	0.998062468117805	0.624087485542783	0.603138957390739	0.0883413882704411	0.54569526069458
ENSMUSG00000031696	0.2642329097549	0.617934812880097	0.801714223344491	0.956354333306531	0.317975918906975	0.381221280528939	0.705043915331176	0.890290723158954	0.404270012518636	0.751250617811472	0.942221299221488	0.682441181232895	0.320795527438422	0.618352649594374	0.476276172300998	0.262142694194965	0.877028352309372	0.134001816815881	0.217071615980497	0.909282255310931	0.277685115636015	0.988966048173583	0.492481117521295	0.629679286278038	0.0907407959931621	0.877706093835463	0.419390212244844	0.682947428346263	0.833351881825642	0.775523090113538	0.0299122319245765	0.9200343117361	0.442792922065764	0.20248730686684	0.48227459141244	0.593180103583551	0.152766364732771	0.304367081827818	0.546708472919646	0.727325762258874	0.68506875672231	0.914092270231444	0.0278828704835179	0.76632698417126	0.338414996758996
ENSMUSG00000075610	0.264287679872392	0.598708464440072	0.383238557493074	0.382768742147069	0.525288345834634	0.863173915002798	0.671751304474909	0.961849341130014	0.527101537634218	0.895801801381299	0.788847175699163	0.259152116015587	0.327563531774053	0.684660093371194	0.859631013741367	0.805381818965221	0.36587137599732	0.152579601822039	0.561919378730513	0.840564300628501	0.262506444433449	0.783241713692865	0.259954580034143	0.763136224455973	0.911344700295723	0.173436723574093	0.640312686143447	0.636856679519525	0.621880559304561	0.864109464284155	0.87191885270021	0.577086819943874	0.979601720090854	0.558887675998361	0.212931223222754	0.210662995012113	0.531341686132604	0.723025600802018	0.571405319122338	0.377170385367008	0.751048831243841	0.65885195714069	0.805616307869454	0.402724895800651	0.627257270720316
ENSMUSG00000096277	0.264484521753249	0.222275090289625	0.523328901100181	0.607273270665904	0.581218982624928	0.273136927573675	0.800814744500192	0.556408686727357	0.181050578488183	0.188953571993466	0.843747416589886	0.622788149035063	0.826808970909163	0.386056593332408	0.462970910519089	0.103449838971209	0.407978925402017	0.37564428525599	0.780116583401731	0.393769567572791	0.589519983683569	0.765443934027544	0.910271443642165	0.717009379797249	0.541481628385596	0.450896287254969	0.425936602112794	0.292404968587199	0.567452703681595	0.931493800344055	0.884853991128437	0.340393901093482	0.922208420174053	0.750416457183822	0.780803061966342	0.460490364042396	0.493312116452212	0.42093104252759	0.663034512960097	0.106565242352004	0.393513701282588	0.459243983013754	0.993111633909726	0.797478482951315	0.900550342051377
ENSMUSG00000032232	0.264505960535345	0.415881473441414	0.272057428902257	0.973202403637489	0.879892782920063	0.387028963666356	0.468380824209148	0.303897556400182	0.80740429732191	0.769025339989473	0.694405161826037	0.877657202712973	0.963463272117506	0.759855080161877	0.304267146068679	0.0277106718595035	0.988144671528628	0.898114185460829	0.878510126360036	0.0399145363687403	0.585286557896218	0.471744651933601	0.353618552195604	0.036954978913931	0.760324147614869	0.223005986072693	0.226663038238551	0.524046540872042	0.669428831353004	0.21073554511488	0.76281722522015	0.41432348473211	0.256672736823778	0.905359316142041	0.152121746661136	0.754096946632724	0.524995333358282	0.413917981782746	0.326112611622154	0.615433921439079	0.866471236287818	0.80837769104273	0.116995717910431	0.961398358719275	0.698568929254281
ENSMUSG00000081683	0.264528617205543	0.625456833166762	0.665773867500718	0.575577770355796	0.626569885919392	0.29965137464963	0.702631618769681	0.965968696176321	0.977834678305485	0.941313818290814	0.788141735863663	0.968634071367752	0.96387861815694	0.951837255380555	0.880527751049235	0.81133074441093	0.892344489540971	0.867620358646476	0.356432731093403	0.898189379120338	0.458864366699468	0.820667516492601	0.359068724997785	0.491472816340164	0.56039087793129	0.536392775440877	0.975670730524963	0.802798276089198	0.916915379495544	0.871062248420811	0.605260361424642	0.970155438358637	0.998810108134531	0.476769305040779	0.856849275192852	0.960104047480473	0.594353336334286	0.739344336786421	0.551305010967922	0.423950118161293	0.772624542972441	0.900957469497323	0.862197026317433	0.436573290232376	0.45115951937198
ENSMUSG00000033392	0.264601636519629	0.43550793270511	0.258683106326856	0.771294490007781	0.222737470256447	0.498719106667107	0.853613348699969	0.570136254609209	0.83820269095579	0.78461225753717	0.475757964674238	0.969601613612392	0.845838138106097	0.911096335387644	0.0884578301771816	0.249289471775622	0.843770659157098	0.219986479235233	0.935112793746634	0.149900777860045	0.3891351686437	0.114753410262943	0.74360073910883	0.992765713799703	0.308624614412291	0.85992233966505	0.541351835006451	0.90360264211525	0.394218525454618	0.771938573138796	0.331914417379707	0.604077525080362	0.901718773573543	0.597390810740086	0.308901264615214	0.271863507662023	0.449320297326629	0.716843750243357	0.846635123249429	0.979909497461238	0.327441322803173	0.354219129727026	0.700954735852648	0.361799793669402	0.685990362287365
ENSMUSG00000028222	0.264630421334975	0.37895895635032	0.231503682418644	0.138676234800926	0.0782980115121088	0.102296227413892	0.0540481131112691	0.642569370141165	0.484415081116752	0.369465076265974	0.925956140314849	0.836781834259075	0.457550688302178	0.487201482492312	0.533935716768021	0.330266094004474	0.179178169565188	0.119861386394108	0.987896136808578	0.796408794057349	0.232574048043558	0.351313805075882	0.861175085009688	0.935019935167423	0.629551993029329	0.893568165200593	0.95371142214092	0.943246846768365	0.91001374321704	0.432109889386566	0.915352425223594	0.563957426642312	0.989112318121781	0.991937839956175	0.616673701171932	0.474756207157653	0.510552464468759	0.400648584682403	0.200254123944089	0.337111800255179	0.97096447564803	0.851719127676608	0.994639642352717	0.572538002983408	0.107353781373552
ENSMUSG00000041324	0.26465866249729	0.585879045022498	0.889781405119631	0.483478898186246	0.17514612450964	0.578088561158902	0.905932157159114	0.127066140139551	0.57130527572993	0.0893777858779705	0.846769721207532	0.665202224589882	0.0804084172720979	0.561235150068121	0.994903442109108	0.235281256723136	0.443325310857469	0.583739186499249	0.385379668823535	0.884281846782793	0.82108047347063	0.253160919825746	0.919769819262462	0.607664680514767	0.991564920358976	0.979530299145193	0.705818433020424	0.673782858628298	0.553397015014529	0.299386674863415	0.0810649611427445	0.0824824217518122	0.935360334653043	0.266854016091049	0.530001738406589	0.769928632157556	0.737330326847974	0.343150244761385	0.311380871794061	0.105876204548966	0.12820365045643	0.586182313937625	0.53478832678731	0.543407762350703	0.789698678072178
ENSMUSG00000115199	0.26466859077151	0.670313897531332	0.576291709564264	0.253770358711859	0.929206151969729	0.753364412391978	0.555812105028089	0.0667270348276972	0.962538686510968	0.159568872994758	0.67187361277762	0.394615458645878	0.983050999013155	0.14429670409227	0.565472517708935	0.43099051962677	0.940451205763481	0.789502384115556	0.456033191766153	0.499725011004384	0.859061896143415	0.858691269513031	0.427673665570247	0.713813975393372	0.708141916685199	0.0990434304997127	0.59748382170274	0.868565790719287	0.787636278223988	0.378355422215297	0.995209534647726	0.647909660337383	0.299908740495305	0.881471598471586	0.888591960861967	0.995256060936447	0.957448509817713	0.198440858104329	0.843049559314832	0.841293721464181	0.579482074812801	0.814009436229167	0.624043352590465	0.61742740875501	0.816678321204381
ENSMUSG00000053929	0.264738948915245	0.907721969476485	0.337415042195362	0.794204820795253	0.91779801587075	0.209201831284481	0.845314413366553	0.147463218683493	0.74778403186276	0.939262282087224	0.320363637029445	0.183463287691282	0.543169275536569	0.534105911181241	0.898952155402722	0.502980266532723	0.664994481473887	0.565638547593093	0.307546571063467	0.822469204179711	0.454924317370472	0.901866772106873	0.974568819383634	0.599863294035059	0.627040427192319	0.200754993077376	0.60260343243736	0.090101144882707	0.981995849453586	0.344264600764458	0.288299572898371	0.253384384588676	0.936834918443931	0.195797068655638	0.279285356945934	0.804656321388543	0.380966235097207	0.751670020128443	0.521476182905229	0.865823462650989	0.927684367857112	0.581116654833672	0.463714426328256	0.915984100727426	0.555859583369664
ENSMUSG00000032508	0.264763056720755	0.281881704894712	0.267818072132962	0.990598218866794	0.0185422847553269	0.198524150263507	0.317665305710117	0.822826965547372	0.108772044053307	0.349443277575182	0.18097748239181	0.832724534473717	0.577157827503794	0.748987022997589	0.964483149088764	0.491584937589518	0.770030338128989	2.22209027756912e-06	0.760496043747818	0.268350376196923	0.895752105768197	0.684458951283947	0.514501611494123	0.445192417374725	0.160690678901714	0.989152774137181	0.71261072165487	0.242989382360388	0.399052825520768	0.558434198396084	0.00329081881816712	0.871401344658669	0.397219933148803	0.457978597047711	0.835138327267401	0.312821206209887	0.763607372840631	0.0524869079292545	0.961587314261567	0.0545947267104753	0.0888327987258912	0.930937604771843	0.382018525655953	0.65323194897966	0.676221644883858
ENSMUSG00000025260	0.264799903732932	0.209145396330633	0.202702555077252	0.163040194121885	0.478550843577323	0.333065039741382	0.46511286712995	0.243845995584978	0.211827116552484	0.52157500606298	0.28371558277213	0.719199920051081	0.982178509746545	0.671873633921836	0.727730639728187	0.671708456936334	0.969819674590031	0.00594877341839407	0.818263122024087	0.126156965322047	0.123908398852762	0.0154219901592543	0.64120403770498	0.0782077525452377	0.348458342690353	0.207099535886988	0.158678733814453	0.66793084286988	0.925057942856218	0.147429733565905	0.000155547673316679	0.963208482330912	0.314346022477464	0.510341225790823	0.82182854301005	0.999505391284862	0.0482681043855356	0.443075495906078	0.342158650343267	0.867733233426657	0.571361637681749	0.689791673780289	0.282069441494235	0.698133026711996	0.0356397767404336
ENSMUSG00000044165	0.264805350808183	0.680557989610797	0.723864376776139	0.141729657950911	0.864960914051509	0.8726785349844	0.627569337815442	0.563816723459097	0.70036727566596	0.607438889953737	0.132494410679287	0.13042391875517	0.45931485133287	0.171510983050197	0.501071700497981	0.507119845449341	0.302742638299452	0.66533928814298	0.939290753110092	0.7559110282163	0.59306319907033	0.347431756948223	0.521984665626459	0.493131969704477	0.613289800148869	0.450823060086408	0.431953268872257	0.57147311130201	0.167402620095303	0.661249072815399	0.497205591733438	0.543558528338261	0.686253316154273	0.923549009031906	0.969864493652691	0.838328771455806	0.683163381194374	0.891270287233365	0.624545616322515	0.104642237576983	0.969261782291905	0.259932892452252	0.391802262412913	0.852328219990092	0.980238404400837
ENSMUSG00000031827	0.264870800362525	0.977817547208457	0.886923864450183	0.857402064431414	0.0265722265154523	0.0255677469883887	0.864958752428691	0.719175715247435	0.865276004397345	0.504603192240034	0.712240317286768	0.606092680379057	0.434777982181768	0.314728728081281	0.479513632589028	0.909400689530205	0.781371002224031	6.61855549276648e-08	0.604426600633948	0.0128228484100364	0.300088258467905	0.0712588694854236	0.483472091216419	0.37091557742166	0.504896588263146	0.32674989769529	0.776603652832354	0.600663558402527	0.429714581441492	0.379373912162285	0.000135720595579088	0.973004216502271	0.0812537126958447	0.812921548804063	0.0600919550265781	0.282224880231807	0.136831580220725	0.873023694509944	0.0923226258325626	0.0555761580893792	0.0169555461272529	0.327846237143277	0.446499808680564	0.804567403916574	0.807149309481531
ENSMUSG00000028064	0.264936847731023	0.177818989232143	0.806078490152506	0.144155637439231	0.974328968743144	0.853196850096133	0.204930511598013	0.207649470522027	0.904705746371034	0.0605450702767192	0.655184054123859	0.338790420284343	0.0257222418690836	0.0256603192588935	0.20752714345843	0.0945363265376705	0.93603568347121	0.248492680906822	0.494865901114702	0.194601387107454	0.242188072751222	0.395994755645049	0.630868641066304	0.114429878664858	0.650956631985832	0.508043365709477	0.738462515590153	0.217972849899854	0.754077000021799	0.877290971908994	0.285071728993465	0.912177368285369	0.198910945948499	0.898419856660112	0.0581216191592729	0.170024599986079	0.778214645428395	0.464598155185577	0.680275576592973	0.094731673213006	0.210453874439765	0.690031882790958	0.740133639707058	0.968718460106371	0.575698532663753
ENSMUSG00000033740	0.265162019245899	0.652546015570991	0.375034905004827	0.673649127634285	0.492872406747688	0.957486861889389	0.85993874916603	0.848458957727334	0.700230382964222	0.896045365887248	0.949643875543532	0.330574422282042	0.767118864647783	0.82340557099245	0.667879526700301	0.217880508536784	0.666254626679456	0.960850112626462	0.812400974642293	0.64767262286028	0.334164270276976	0.489237685238048	0.913591485172691	0.984813647353075	0.0408514190863223	0.849432304781781	0.638667509819394	0.793722695382352	0.670807425336846	0.483593884895487	0.197515436047041	0.305053477491865	0.78590946191817	0.606885002394077	0.249999489152845	0.666145504860901	0.350328908964825	0.811245415825807	0.541288244150977	0.590771212628065	0.279879890956902	0.465107394799247	0.790613783813067	0.449686484290402	0.47139177155857
ENSMUSG00000051351	0.265186019887681	0.615067977456969	0.830941245149307	0.466591401072514	0.316660795410571	0.937775677866572	0.219884785191	0.209244660544567	0.984566959488359	0.192474849495688	0.240041697932322	0.792860661522387	0.227080519592969	0.529473609840853	0.790649369624785	0.478478844909037	0.472395449005017	0.395225815217635	0.451779090658184	0.164836249915519	0.642677528794084	0.448306588759624	0.744654607431876	0.281111934138358	0.992947132081137	0.609654826745591	0.85184156379089	0.306952878777255	0.744001667533071	0.347646518061988	0.899160850042907	0.904355038632982	0.604953950830778	0.599041387294196	0.649266053954021	0.424097288862626	0.57736609778947	0.888848225380375	0.330325411639028	0.276297219604703	0.962671772378447	0.0950002349473344	0.399333972868621	0.924207338360557	0.937599986587191
ENSMUSG00000113354	0.265252627405186	0.661149081714008	0.580847646241185	0.616758135438852	0.365783027852263	0.549919702479997	0.645575047282087	0.901844096493597	0.323134885540552	0.385819736484168	0.137569588459144	0.561943908241741	0.762726201332554	0.756124038118733	0.502237663519307	0.945243454355545	0.295415508100033	0.878378801267748	0.112615614880561	0.83022341767439	0.395252947918261	0.970854327650982	0.947378823356911	0.495163517110048	0.147946000383635	0.658686683563533	0.519773155625696	0.764300053393053	0.113540213591438	0.930388293801345	0.879074065234461	0.119835044908248	0.539772629273626	0.146919252112557	0.283761503538421	0.988660686324011	0.899250644081796	0.598178421690447	0.471083939446993	0.670018715524341	0.698546482391683	0.193221773974267	0.0997041380333835	0.960815244191786	0.707128884767944
ENSMUSG00000034601	0.265299582335625	0.467718497731653	0.950425426704227	0.303592906113369	0.149830075723833	0.704123321522664	0.805686364284421	0.495615029221342	0.688589610782462	0.642473947735373	0.660627222500044	0.188889171002917	0.937094487633646	0.493412931580661	0.847906604174747	0.50705881613028	0.522971481250873	0.00126117930500332	0.894884070779597	0.806228499535483	0.980992709030131	0.355510543557584	0.659486701560192	0.649071326064431	0.433068360526727	0.0544660537298099	0.608192812175335	0.307518146139408	0.0407164263055266	0.0279188534442278	0.127068212812384	0.262254808861867	0.534953582784604	0.372739128341908	0.725085181127953	0.382174429369446	0.52281595959175	0.878924865921695	0.0765328933438541	0.721423368963771	0.511728681598872	0.892292483497294	0.371730441208615	0.916064577533214	0.60866583309985
ENSMUSG00000039756	0.265340595928481	0.51409913280046	0.0447390177875032	0.873434391026087	0.522642152678004	0.922296126569427	0.216330952679205	0.414485352813564	0.244224976632016	0.979955481328444	0.51538374430392	0.578668747668927	0.81377680939984	0.18297093015205	0.732513252539887	0.215504274850268	0.0286808230426037	7.45367375547471e-05	0.499780046446738	0.649955355425648	0.368709896543685	0.666764553258186	0.367801521751537	0.138229075204753	0.367143658101889	0.725713234911396	0.182379573360271	0.309732906609324	0.294160966507639	0.983981509251101	0.211075975617201	0.314844797490527	0.707524942943948	0.887273008251816	0.281811068231047	0.557078296631752	0.232129241492465	0.419236536277607	0.928879186290946	0.671617272574026	0.372325875286996	0.252961197726278	0.508365866888223	0.623834738774243	0.621882908259952
ENSMUSG00000078653	0.265364924199298	0.435543920477599	0.0487634877440931	0.208216737943507	0.89692747358038	0.467970113202836	0.462379611078499	0.734992759874291	0.404602906924004	0.0540207970593145	0.285783308713257	0.84935275822823	0.801306142094308	0.226161420258924	0.170040116527923	0.362866661169283	0.776267895894689	0.216463275315613	0.650225946249942	0.446968189509783	0.723709730089549	0.679903451559422	0.299100780957267	0.317750428121913	0.490017220505949	0.384390599850237	0.791026665813989	0.334868049184988	0.643897363803662	0.0587284773919565	0.857692107527511	0.323480815305366	0.218409798306427	0.596794046795921	0.428845578878865	0.938707307090278	0.345428120408147	0.0165819647539697	0.816675521722721	0.285818569536554	0.942627028907216	0.492759990978506	0.978672826346267	0.535196206589473	0.318946533744825
ENSMUSG00000038349	0.265465587465158	0.518056179658813	0.413802474435241	0.844321779885027	0.259205033472531	0.999980068539778	0.691752803433921	0.0519883769131299	0.172155103734011	0.060898301470899	0.462400593979035	0.384761837195334	0.457586267060359	0.896711620058946	0.360201915876712	0.76880283888131	0.690735944394401	0.287305440481954	0.0460612733326591	0.822194411524713	0.236077023846809	0.736297616244185	0.611645241392153	0.525554730069238	0.0896150292013778	0.655584732362279	0.629348193291373	0.209624827913853	0.248156282897984	0.930377084023188	0.632330539518373	0.422828785718735	0.299851672430678	0.233586461577728	0.172871851506626	0.159633129514388	0.172270476526012	0.586784513338462	0.922085027389204	0.229749047306421	0.544045814341426	0.991717702569896	0.996433732430386	0.821469685281403	0.56794750980211
ENSMUSG00000040026	0.265531114675027	0.513073229053218	0.660583535164416	0.329494555917806	0.597572647948775	0.320937950973196	0.146603801879253	0.304782397222405	0.77436814499485	0.596682384128743	0.397621533143729	0.493660239145485	0.941350586645211	0.735133249976388	0.676780044659925	0.0651641873996493	0.322822755462985	0.16303284647288	0.891350848901513	0.418857922804038	0.871280225463806	0.574524357629697	0.93821843946639	0.931398064291438	0.320867615776092	0.87183786322998	0.174672088164661	0.087023545147137	0.606502052399629	0.0565370554296724	0.756496287268115	0.0572325773558955	0.32610451348324	0.730771246056898	0.267761958017592	0.693090734064269	0.810569209508712	0.0350033641624932	0.430034895793944	0.110115037186162	0.965362871555883	0.27941325102155	0.556860529418295	0.679359177516198	0.628679541704458
ENSMUSG00000018411	0.265537091425768	0.30268558773872	0.387766686600711	0.543982623907575	0.64069001059337	0.147268652891394	0.90975096570914	0.298150319996826	0.715007425355228	0.793192210625968	0.665922937113089	0.701157273281847	0.879486825550064	0.303579661991753	0.873068243289544	0.414782066495823	0.836457963614035	0.99320301385537	0.88294570297485	0.59425310706376	0.523398348425348	0.883318043892567	0.0901793963197281	0.95068111505166	0.127498092181717	0.97231232451956	0.792164728267028	0.189200890912852	0.335341197467468	0.76650291801266	0.464451918694825	0.806887156578499	0.873434445402975	0.477727963138681	0.575784848312527	0.878660589140675	0.679771258365231	0.599021335808462	0.633383195940974	0.903389326594371	0.266585644311917	0.89535487426475	0.831700446296273	0.250333364625512	0.914915246465275
ENSMUSG00000015149	0.2659527632248	0.876584697097175	0.135042078292638	0.154535806447254	0.998157352223025	0.767344354108548	0.588280695932394	0.815540225688665	0.786495292693011	0.783566215882803	0.519336594900294	0.214790234458972	0.197673090770597	0.715277511754967	0.736088642424338	0.139347184836333	0.0126232949429354	0.00310470414918045	0.520458214612547	0.425449466524193	0.50902132109007	0.173341607725858	0.10671498568198	0.281090116060349	0.388075951123253	0.462835606732859	0.933594836115016	0.0673207765765199	0.264899975342492	0.266799280763046	0.00271614787017285	0.742086635753527	0.265339493552987	0.270706528623093	0.713822554834058	0.186766415061628	0.229596525656575	0.777711590549954	0.435247731743154	0.186844282787205	0.684179646275955	0.637964652894824	0.256300554233554	0.884911457423088	0.588208585293796
ENSMUSG00000015882	0.266100703149297	0.694964794107868	0.873401971859236	0.283401892373289	0.664854178561369	0.973878245606492	0.46375724768711	0.982196012206065	0.621028410925986	0.420658614334309	0.29776337239218	0.722135231383673	0.477529302552549	0.34108528113561	0.409485228740314	0.396022183806561	0.237903699679342	0.474036307936109	0.726837822244987	0.687156531688928	0.873314248320513	0.874644946440755	0.294609321028864	0.349164069039594	0.911707615957876	0.652305579778288	0.733006274833326	0.48117983400798	0.199292987999243	0.583744351264229	0.586665278487209	0.854504171349516	0.368312803438431	0.225952240776489	0.845102661772876	0.157234496342625	0.887877946584777	0.464934525861099	0.517310877594972	0.222711293112552	0.350506093989018	0.31132849184847	0.925499434686049	0.318508330182011	0.817034164013584
ENSMUSG00000054027	0.266114944154638	0.482572470417539	0.457010167563138	0.971105184523987	0.915386942558304	0.703310519329596	0.588655909790041	0.802752491597815	0.794113273243563	0.520110537703267	0.109652651645773	0.494465549453842	0.721533328530542	0.905239630384032	0.534550893740415	0.800273883722648	0.329570579899461	0.157441553344113	0.409988337779287	0.564764908232227	0.59127156497951	0.778156134390975	0.614656057391176	0.76381837208679	0.241567067714294	0.444782556329844	0.2911467171256	0.267429245730811	0.358024340009677	0.408719324853307	0.914103323783703	0.525115102213322	0.463612272020124	0.897148767896902	0.195474636876312	0.199308146769473	0.799386790629185	0.298891303880635	0.158946109797665	0.737147649935978	0.91015756156607	0.840368393767114	0.870053406485122	0.686270859315143	0.108499113279555
ENSMUSG00000057143	0.266116808058146	0.904893187622619	0.105128510896839	0.925471101543543	0.856579325591696	0.634560724446563	0.207630950504701	0.817770178389616	0.511804998355415	0.498186286441783	0.405960306385312	0.384516407427297	0.261263461535994	0.206153708772045	0.682803273799318	0.203750274789851	0.0170214668546049	0.0255364651729759	0.703388852367363	0.0779225755234998	0.505375323206972	0.174026950573799	0.797281696836437	0.548436380591704	0.945120923032959	0.195581463694934	0.140197443219946	0.722106930769063	0.285016607261237	0.26889818863089	0.0470247026095384	0.977032004601304	0.361708248319072	0.0349656636658101	0.329967796215257	0.951495141145418	0.720777379875635	0.741864651895138	0.597663335311573	0.522939743703974	0.645152752492926	0.99528480477757	0.0938148041625403	0.345892717284116	0.99402015432765
ENSMUSG00000020232	0.266141268296686	0.454625697342489	0.622613966919255	0.159230283961095	0.1999026472614	0.537441870891563	0.403494804704751	0.44640877162691	0.678017240868924	0.486140034953652	0.709713496840901	0.111669727358958	0.37417181727107	0.642311069723962	0.702684190578072	0.0831100211536867	0.260640336411282	0.168726590436917	0.663488017400226	0.759478069067014	0.566649442335719	0.824443960876213	0.518604095109436	0.897826223673769	0.491852280402372	0.710062824756493	0.147023967660385	0.111866822957619	0.265524186683327	0.410597567659613	0.00778090789483229	0.915907659496308	0.581133108110366	0.287042580370902	0.236990753685196	0.358109415294743	0.321196288682451	0.189179168962372	0.19771496738616	0.13799501867612	0.204749460195299	0.0561305841613642	0.217761986410659	0.540708833579113	0.62746562729879
ENSMUSG00000001441	0.266147149977646	0.264072388376043	0.538466253791867	0.849405242425935	0.909035301540812	0.00755274381090468	0.887510061328532	0.708395192065875	0.0720844106952561	0.144241173520216	0.879189730961283	0.944370877356243	0.846839658154274	0.315133369098714	0.103170374184933	0.816018661578428	0.0143862006165046	2.31907246904589e-06	0.933662568139269	0.199509509858009	0.964659225444817	0.148651404447018	0.705631264771999	0.698040240009553	0.293839602393301	0.945714545696101	0.150936576078659	0.543032373470988	0.513934736519688	0.406165113014818	0.00181420236353186	0.360009152320726	0.840099111913758	0.230377868127658	0.215778820669062	0.175058643694809	0.676138240729934	0.47542838414233	0.293044638635316	0.610980211827791	0.844412287133485	0.643282797997865	0.293791709381848	0.595818549924248	0.219839713805697
ENSMUSG00000070777	0.266361843193323	0.223506407337811	0.914786663544086	0.417683460784739	0.0834982514639125	0.0592914634434093	0.869026906959152	0.550519105422967	0.838570763150338	0.574655275229261	0.851899125086672	0.567520335761756	0.606109209139631	0.465200917367741	0.453203439453427	0.103203581983342	0.573288042845945	0.663777396434784	0.365119281713602	0.133925932150409	0.84211587351552	0.775542937499686	0.620801239519521	0.841243946703114	0.930453960349945	0.295227011783833	0.214869249135814	0.980098981519179	0.146468602599312	0.659725555225101	0.478563343380077	0.548563814312677	0.511158635907935	0.973338608660116	0.758265265159067	0.898092760019482	0.808057064438025	0.762290897605053	0.915671116336657	0.335787728440706	0.377666655277925	0.396719140408923	0.200203425937703	0.293355790715679	0.303446370279374
ENSMUSG00000020044	0.266363278869718	0.654613766820533	0.574072034652234	0.501129558408362	0.933483691955303	0.190058833545987	0.765435126626527	0.0397431295062608	0.156377970848762	0.00629691724927762	0.379491713219987	0.374928306678357	0.955708070934175	0.392192694763584	0.260911524163709	0.948591031314184	0.922600535654462	0.654807686512947	0.562677834872292	0.853476225319147	0.278693995014156	0.929112595844491	0.162619371809093	0.852628902194116	0.290628854496543	0.570173312182364	0.440772518846774	0.258503408870781	0.402899145943429	0.340490763234376	0.0268723320641395	0.115144500284503	0.00457848351756728	0.712222196773473	0.978681256351136	0.640773694607629	0.0515376740270823	0.6575155758648	0.928785277809674	0.504043194603936	0.598685119479343	0.484969560428171	0.565080601995293	0.78539691208447	0.744311112118804
ENSMUSG00000028163	0.266404597332071	0.271599059073797	0.267036629821444	0.464983474808363	0.248825731767592	0.345118167615692	0.0562806408156595	0.674954370329453	0.77561701670718	0.839378597716301	0.309137079610675	0.0302633357944231	0.224582767169938	0.465930759277666	0.122198675264712	0.27729364641961	0.0366874167848671	2.0692724607124e-06	0.204133615615638	0.258313977240337	0.668368633538786	0.841121279148898	0.351142758962786	0.711545307545744	0.419038201322277	0.510995669258658	0.128495794537933	0.838678874048451	0.888528698203141	0.317291589407112	0.0188365508303148	0.0180294447775925	0.0850937262703978	0.795769292204594	0.056264764285759	0.904474446664365	0.502669887580924	0.970668929485186	0.846149231699354	0.620375544837678	0.266560400139354	0.340459423112738	0.801720243034533	0.401244085962048	0.00871372582430679
ENSMUSG00000052488	0.26650252241783	0.911008152400516	0.460876581251396	0.249730508015957	0.933643835929114	0.24353477499447	0.254404165782274	0.883258486727841	0.333209214100793	0.0822911094431292	0.0750474811980228	0.107121085123559	0.118997395558778	0.28962422042586	0.636242182398404	0.755756640955474	0.906512178370428	0.352353892699345	0.31054800255296	0.221074353740643	0.0523231645356003	0.131781870694816	0.584194336729248	0.817946394022073	0.0114022045207966	0.457531659063165	0.271404993753715	0.357645982329726	0.573644432698617	0.510227758974986	0.0413406139879637	0.143438123204357	0.831104999042954	0.409226340753868	0.125785557646867	0.761298637986092	0.615025243357581	0.420263525684011	0.349567970664251	0.122850556276819	0.4555890005098	0.503240282882905	0.358924042654374	0.674157859299799	0.121022844661354
ENSMUSG00000070730	0.266583625195582	0.436990248739082	0.781084582878815	0.611697820189567	0.766270777502029	0.230756039426774	0.531619187405014	0.068468252573501	0.369400395114161	0.750396788526044	0.663764452823948	0.15406764620867	0.586881536085594	0.683009951071051	0.952851887504501	0.309439962425849	0.34149644129606	0.402794024352474	0.442543527370251	0.994138928921932	0.141577397269258	0.17016103125446	0.966697948723812	0.889027849803113	0.290548069930424	0.119873955600696	0.361190741719742	0.39039162608004	0.563206625550919	0.905452374243273	0.99035934293174	0.408157958633164	0.849800142080436	0.547897189701047	0.624224478835254	0.375574767340899	0.103300127075293	0.576379478326627	0.0717554303875489	0.733904830383531	0.255394933338718	0.626548991915254	0.977178810854831	0.787571947834822	0.133004131416417
ENSMUSG00000066268	0.266674195351169	0.393569784613205	0.891238589347673	0.124814563015652	0.505299466174572	0.886763447308775	0.918625222679683	0.47627841017293	0.596358493394987	0.682993886392272	0.356903055421756	0.765039662983581	0.60260350263196	0.50355210013939	0.872258282097069	0.527039461412061	0.181446846953928	0.881939422661389	0.308673999329415	0.204440653141959	0.232763117301601	0.670134694542279	0.638365780025041	0.270366852736028	0.525621788845471	0.300496326613879	0.567249603298379	0.339837881578696	0.586055758651055	0.227104785160839	0.248527367153159	0.58637983154888	0.11469027336463	0.792474422128275	0.0604897281159286	0.804586287932581	0.947674590866805	0.205612365614573	0.919994176536814	0.828300487099883	0.783635552913591	0.351374985590211	0.958271821730043	0.366609836491703	0.726693668849247
ENSMUSG00000052296	0.266708651875245	0.109173594894519	0.0614979398705179	0.607274318548786	0.954132565613451	0.584824824434586	0.246916889601006	0.975823627338598	0.248595242376969	0.573438578237116	0.269513379937193	0.447004635958801	0.00544971645248317	0.613925224161418	0.864486908706541	0.0971053233308114	0.0335415554775181	1.29199134829467e-05	0.299052303729409	0.439121537933892	0.819965848184419	0.0595238637410763	0.580698345243819	0.509432977522072	0.126869733582648	0.545392463869578	0.907555150791902	0.0401840440404896	0.912711929889363	0.875540585795721	0.250242420318598	0.838939662402557	0.865339312210347	0.338737112816623	0.0442777839141252	0.911057357320005	0.47135403039987	0.491070248597384	0.0242252153405417	0.472073082324617	0.0534759088104985	0.347305575054534	0.84156689668279	0.442852879462174	0.150963302102719
ENSMUSG00000007950	0.266708980100983	0.576213194653108	0.540944122382903	0.577133420016324	0.674442855070898	0.593596798298466	0.533338156291803	0.0303253034160453	0.14283858945744	0.625238334154303	0.276166022273325	0.658251252856889	0.649078918472485	0.827934391083899	0.455465090242427	0.797607469643693	0.520108627427829	0.00394271552515302	0.398863938419436	0.595441638461715	0.676684218349117	0.168232859022549	0.525912189135789	0.923277393726646	0.801606229970624	0.184275851482582	0.929805392035854	0.611182584171932	0.324952730248224	0.898029780591787	0.0251349377661089	0.985427067601285	0.0661416037896141	0.853251903587733	0.332967274158796	0.411713994427633	0.539928538798749	0.119898011246623	0.905633847512669	0.986002952178519	0.0738329967491478	0.298164630828106	0.900025420749995	0.425555541751217	0.794648646901093
ENSMUSG00000033491	0.266823174476984	0.581673591415499	0.922118228887225	0.243486280250891	0.306285391736428	0.773695923482238	0.529454578169312	0.572471806490294	0.844897027853593	0.717219989674589	0.557048117977648	0.926503091143909	0.130047692287938	0.943241913687824	0.597495007369863	0.762299540722816	0.576309592558225	0.627683049719063	0.987816765693607	0.359846372465021	0.68895972976357	0.98995282176166	0.253568684545267	0.903604810954612	0.570530792505966	0.914293586902074	0.694630976072813	0.441595200190311	0.937361103712042	0.496512166857467	0.671747723938322	0.332800277472486	0.455138175235669	0.680329714591394	0.207331218034769	0.71576795804478	0.650319396033752	0.0359353708704357	0.0697842286377802	0.646306309387046	0.6337485157038	0.704408635341199	0.0490930470488515	0.512033837116646	0.776567866847675
ENSMUSG00000007610	0.266926599319899	0.936290630730582	0.648226777840453	0.439035045202356	0.829856185572972	0.793784483939428	0.534233228859673	0.372794066514865	0.0230246487580545	0.888237549091075	0.253662952449196	0.695575169022397	0.483066064975803	0.429252971182744	0.816048507382266	0.412773372418007	0.118535767820386	0.288748442819154	0.219559214181439	0.200049552541208	0.135288161383104	0.618595046985739	0.662673478947626	0.883357335196546	0.0533709821282659	0.784440555136248	0.499297362015039	0.996074269232283	0.701838982424829	0.200170564081878	0.224757043884325	0.532720504928276	0.303380553795255	0.289178757596258	0.534450204786395	0.744970905083315	0.296010635303887	0.199995406046183	0.118302495113964	0.971956046449604	0.354210134237406	0.854035403440062	0.471603771309294	0.736423411039627	0.773225315445032
ENSMUSG00000042284	0.267009933814932	0.170780515275361	0.00639102583115705	0.309034493577434	0.737375180286162	0.755313197735843	0.0725936224103189	0.0583538783545193	0.904535141805168	0.846888491975105	0.773050022510848	0.105935977588221	0.52438219757677	0.346582016591758	0.734594857346171	0.684917593362098	0.611910749384353	0.0633136526413106	0.973810531533042	0.823478900522724	0.0470818343025057	0.704665425501675	0.712958882289089	0.325644594913227	0.47668778263133	0.26988741034852	0.67139993345044	0.869417760326176	0.184130060928743	0.695429981211985	0.0418038753526423	0.841376524894932	0.126952083865273	0.778025712824582	0.0915326490958271	0.742034007542586	0.56209712882995	0.647020900479115	0.442467373099895	0.0605959274921169	0.556240171572016	0.0765583998132093	0.311431206636618	0.720663027702731	0.840812932341283
ENSMUSG00000060441	0.267097513058155	0.0566901002620439	0.920767321067334	0.0653671895216466	0.229648060531263	0.701558287567458	0.852310241126415	0.283983466114153	0.823903815480106	0.0642767801323717	0.499325775258112	0.0966420755101827	0.659184653095851	0.848804660780716	0.19132957053041	0.656942780916623	0.462120178060688	0.305149815230703	0.796063870834397	0.61142777631327	0.871861060657996	0.830169805860309	0.938346921600514	0.364725640763625	0.988076089237505	0.193725637206372	0.71027364992305	0.768950001647672	0.196135200060325	0.669042492432642	0.230139935009445	0.280370870267158	0.185966741749365	0.762037723527304	0.358715183722659	0.933708770671397	0.420182969107028	0.232873661168176	0.133266382911977	0.310681776133328	0.582233123106078	0.889592263134391	0.699596631356855	0.274135536241849	0.247017450623788
ENSMUSG00000111814	0.267102359405313	0.514572009969078	0.476185011800576	0.733132924548802	0.373145652749756	0.688275080487021	0.694768241695616	0.456326493767403	0.587278977944779	0.0691115420931628	0.575685744395801	0.0599881595903295	0.575772966428231	0.160872416122657	0.698304615801379	0.0897549553782887	0.309347968399113	0.20371393364016	0.203192982347318	0.129402428370454	0.890967529821482	0.418984252629123	0.258755468798132	0.218722268915074	0.262732978909411	0.944736818475526	0.904435844401447	0.657128124047585	0.746471633883515	0.435064930957243	0.63052728957126	0.458232029417332	0.919191685472576	0.466639132440099	0.365055938672113	0.839803449774739	0.599458485267701	0.942962499661019	0.284570825349907	0.479162665909381	0.825788897664136	0.0767203839692766	0.229459203384375	0.0195465681246071	0.213876037074257
ENSMUSG00000098157	0.267112888397616	0.338261037724661	0.676940078584724	0.926097350168051	0.826078732649582	0.843863045826639	0.988263682860488	0.829750921499961	0.639997197019824	0.363118597222008	0.531585725959282	0.984988628418783	0.656244132035097	0.271906243229843	0.306121224505014	0.809274896469683	0.568655194760862	0.656508865953513	0.30957488393103	0.551682677298695	0.3528817454967	0.493890739959564	0.801474030188853	0.71396222240801	0.367645443196385	0.58617852512471	0.762454459808822	0.769850279905346	0.678336709454185	0.842849242412575	0.644275929419869	0.321304227423972	0.29373394215517	0.617126784031881	0.899228567684166	0.615781160933506	0.309278076596485	0.589330307186475	0.767145033129316	0.178247269636856	0.400081292134973	0.819809180377313	0.955964308817149	0.180277359291391	0.806022217479307
ENSMUSG00000017679	0.267184623327842	0.771332230437492	0.452311980882471	0.0866582466525319	0.563258032997261	0.558606399576401	0.268846623609501	0.28374581066462	0.425035860413125	0.153571748050766	0.625598023699206	0.884785770333421	0.543384399924156	0.342592828630525	0.119831190825114	0.412279738991848	0.584240327874917	0.524505758680249	0.604282566932057	0.0547821396731736	0.804107711754382	0.715313819897064	0.381689823045476	0.126340074901936	0.0279859636009937	0.318171042828522	0.387900202267257	0.530788965226862	0.810640128613604	0.397235357202392	0.243152734808609	0.751173547386557	0.618474818486422	0.048245721179691	0.667621966336554	0.758334033977678	0.303938450747931	0.341784165947192	0.458572610534664	0.961009187960504	0.0739253431301988	0.693368140077967	0.450143326913068	0.3656768628149	0.661027694818439
ENSMUSG00000109916	0.267264500619421	0.709321098126364	0.277324437520689	0.121620924971185	0.928327153627675	0.691405727144773	0.577168966263355	0.303761648764372	0.528193296193771	0.442568524598191	0.052605524143772	0.754269109833751	0.869530063300322	0.766980140587286	0.0477781472045766	0.842853827267366	0.739929774671872	0.992407360022262	0.85037903082286	0.129819173228175	0.717531453617747	0.972399499694975	0.647434283078393	0.503246174160606	0.88860826215245	0.140536717592565	0.502908102828475	0.515940902253543	0.917327846491325	0.73997557874991	0.25167008005185	0.18877572930504	0.0391929648465568	0.159693854736873	0.976812996764079	0.199376759668489	0.207762001218672	0.34512046108083	0.599129698732501	0.884139714958653	0.118154888539442	0.232522753118583	0.754424753031737	0.391286784905513	0.194067172593998
ENSMUSG00000082952	0.267346890403074	0.911799871869056	0.607010877907269	0.676823702192662	0.869817368150566	0.614179634642412	0.837138404601297	0.534526156573947	0.46691329522791	0.407658860606064	0.554159032806628	0.915998157817179	0.444065190571247	0.447363011893304	0.477933968914086	0.318745473171579	0.241823073105463	0.621251972997479	0.984122166217955	0.375940932245879	0.925420796546901	0.968758504993934	0.583265917008073	0.137058444179785	0.575676593065771	0.656507358407847	0.220099058375214	0.614366965135845	0.177771750375516	0.321320736210595	0.261576604198095	0.519681772543143	0.796522951108629	0.35141626449909	0.132344866450356	0.982244732416128	0.475593211409852	0.687414522911347	0.574933375035782	0.824523887731161	0.841502014327893	0.874919943265237	0.448019376238701	0.887469117921037	0.291031996472803
ENSMUSG00000002781	0.267364890420307	0.420786216561831	0.936121889883406	0.996556155855166	0.140561879299808	0.214666752460218	0.80302226835117	0.503587099972389	0.646982962082365	0.193829999281736	0.346337772567324	0.561965609094725	0.556622361479327	0.733230969117093	0.26231195993501	0.768658343386923	0.360796299672136	0.0922793264954507	0.321357474564312	0.0765556045571409	0.695761674329579	0.788534723946097	0.186984305250542	0.912539709192944	0.694383555306188	0.378506098685455	0.148711659544096	0.759215983011774	0.437782522675224	0.903086477380316	0.370883584743355	0.598876202023258	0.529925749454557	0.715414265323644	0.178967427588399	0.623158297529965	0.846373451298132	0.881760151266356	0.963322749877209	0.0823450056293548	0.0845231988153037	0.600383691453904	0.916363036262925	0.554042815030648	0.382539921610844
ENSMUSG00000091680	0.267596260756936	0.60915063711146	0.66734406087878	0.850709940751134	0.913418774466121	0.651339197695819	0.913964234571437	0.879428276699722	0.867277117894438	0.88647932603593	0.537880291909685	0.566153945299162	0.463682409891119	0.467681256043152	0.480913702231691	0.106423148320019	0.845110779493898	0.654340745009339	0.478054643301835	0.748237941816507	0.982462645661361	0.347901860232859	0.939482400598825	0.35928695794874	0.604279033309054	0.441105547638082	0.487685205890779	0.797676381698525	0.97596685914139	0.965504404270336	0.453483395634882	0.212745165329513	0.999469866427547	0.122654264822008	0.522721754036476	0.725842478799911	0.84246800594963	0.757626678499425	0.591625584985188	0.335468990499397	0.358019568993026	0.616091614574337	0.998576164103485	0.87634815893467	0.639686555122367
ENSMUSG00000059776	0.26762725967692	0.603398655021601	0.434944880508733	0.863436217624805	0.931579579640339	0.86745191699828	0.829187614245702	0.579497550075684	0.429679198718895	0.250597504856625	0.66808562446497	0.80916562750143	0.197269237264475	0.782166509127398	0.459552893510296	0.702772290125662	0.671645493175473	0.531920027753879	0.786149720739212	0.165982050090753	0.877311674909024	0.333312156930529	0.758407995745292	0.159914286433402	0.453681880556045	0.209413513609378	0.652981720700002	0.865505015786807	0.581760098641491	0.568612966132552	0.534282906148516	0.670160207294162	0.210710291329163	0.933857675592748	0.155731824492527	0.982705508899348	0.913632073211816	0.644054578512349	0.305275975607684	0.830927923615766	0.455989798069655	0.65299065364131	0.322661283883627	0.898348946717636	0.775593268034056
ENSMUSG00000026999	0.267646261723251	0.467656972435567	0.791859973860514	0.0767056877150767	0.585531089359688	0.595984973488983	0.915943550411115	0.838398763944416	0.451963214795478	0.574205841323874	0.140040808169761	0.838649310355871	0.290389287344872	0.75212096697897	0.801531859896475	0.455137476600377	0.943678913485732	0.0862871284307152	0.284292891832477	0.83443385267503	0.729195915821482	0.113695486876141	0.233542198198003	0.344244320863048	0.54810075797043	0.314743651498648	0.115107000132013	0.320140172733564	0.975940551251276	0.272376932611795	0.562333124111499	0.532708206956714	0.84944876352332	0.807163111306729	0.681744564485827	0.163904772571627	0.182925120382846	0.633294371227175	0.831970290210104	0.253769226919513	0.79697831708492	0.731375745207172	0.227274701116471	0.681022521490769	0.0639924411220912
ENSMUSG00000031858	0.267700327660988	0.811207415841035	0.852990087649898	0.220163634732549	0.293735196147526	0.206121286542686	0.125623086209177	0.2098844490598	0.940323629742949	0.423191525319914	0.418275489919948	0.963430025631092	0.173984511253051	0.149689011949925	0.51669102466348	0.198773208892264	0.576997366967363	0.00604340199818047	0.81147864120423	0.321555459899716	0.520685012639859	0.406841938134017	0.689059208030517	0.712897306611679	0.292956659389159	0.465762268613618	0.974723883379746	0.964891341787628	0.38924065538602	0.525974873990425	0.117289794725009	0.600158174597104	0.836811451084767	0.402540233556828	0.75807757055378	0.495424428338911	0.115014874846991	0.969159020962501	0.812276698316907	0.798893902190762	0.919465639532685	0.57135191482892	0.126347360663918	0.838275134776808	0.087404964724746
ENSMUSG00000095602	0.267794368378948	0.0799174394833485	0.548675021694463	0.228578263457067	0.774349743175998	0.765261023151163	0.449262029834208	0.142631217444251	0.615987228409855	0.62908152903958	0.677707554393946	0.374962078751895	0.758297383774524	0.674972269017186	0.259004955620504	0.124597441047766	0.950554878848301	0.837281196278245	0.0197220069206309	0.339132942476437	0.235904966958385	0.455077005345584	0.0842172969890986	0.249161599261437	0.324177701858524	0.535059830047649	0.929024889304204	0.455790544774219	0.0595863867034933	0.360646883689308	0.240155525754052	0.965916703854294	0.873507376411449	0.144959041575831	0.571566073289137	0.97073874988068	0.785336035482016	0.190637948049219	0.993019027660928	0.379351853635278	0.819966513013223	0.617731794055123	0.250526116425215	0.762987479698258	0.258523980365647
ENSMUSG00000094673	0.267833815884403	0.733278083749873	0.286344436973431	0.955276698438072	0.807528142876538	0.800571920719215	0.82112442462159	0.726354656456955	0.671895192425219	0.759392667033687	0.467539545195552	0.917485697740897	0.989945494399364	0.96516749262962	0.907503977000923	0.886081246866938	0.702238279362366	0.836116318875843	0.701970882505634	0.590721185329056	0.915492607329544	0.755394534668373	0.869048092575266	0.880617114935051	0.57117887584098	0.60634049450526	0.721205749897916	0.569845255666058	0.434836707927138	0.799855024939924	0.942977435913741	0.714933690103699	0.968333827424255	0.645129533134542	0.908487382609582	0.989033730889637	0.681733340057745	0.95313460804194	0.640045258162657	0.760382006024258	0.635724742876577	0.569386295038834	0.923408452964539	0.636441540170571	0.863779775539964
ENSMUSG00000058454	0.267960988989644	0.372818921444333	0.630944974637163	0.324018048103953	0.322247186251546	0.569247290960436	0.858677099218284	0.17402928729543	0.425796788688538	0.999871600478548	0.988093902156203	0.397660064592985	0.554075836742923	0.919889116766665	0.563287405408364	0.426365408876423	0.178969625182885	0.147226817112469	0.812776388614879	0.351339800283962	0.991799648276703	0.747804255855345	0.777418768506028	0.736439741033356	0.194640093900668	0.052114222507924	0.17456110146505	0.394650273212889	0.0599395484303451	0.489922117062419	0.683728278893224	0.377052031331535	0.175685159298159	0.883615263434754	0.849027755645095	0.141009313125817	0.951804963663499	0.388534432368956	0.618482539196279	0.224750757211843	0.312382015915683	0.0828870926206372	0.274908424205172	0.136835947683941	0.472126642566225
ENSMUSG00000060935	0.267991911739453	0.679268819650327	0.36902174039541	0.719574249492375	0.268322242586033	0.600638754392536	0.0529711225820698	0.814867332568355	0.189060640754547	0.866111020571859	0.152099997353493	0.714391737965939	0.852469907459845	0.69828503041187	0.864941451208134	0.859566976496043	0.0810863238357448	0.383275140015762	0.154386408443953	0.963460115162247	0.143816862468494	0.2064457337652	0.279947484766154	0.0878489756837283	0.916759567927124	0.895737705229535	0.503982601380381	0.293209351923322	0.968561300378155	0.801801724326716	0.107377939708308	0.853985362686387	0.345968521159965	0.945381848625446	0.72253362885988	0.460327946491742	0.357961014898722	0.685579093513474	0.342257653362423	0.0910642722741988	0.966304031052515	0.393175511767308	0.323998454652519	0.308262212071564	0.532412877121308
ENSMUSG00000083097	0.268010379231543	0.298252280064363	0.346071637324197	0.972625712822023	0.359716586033123	0.353715263433805	0.364726783952532	0.864304375961468	0.902895276455306	0.729450627537255	0.613950227528021	0.293872881068061	0.874862499649093	0.312683005185692	0.505927568012068	0.893673846192435	0.493233811334289	0.325995679670201	0.209499652652673	0.503558845910256	0.71254256902983	0.688099080299527	0.328413221480482	0.548957766539099	0.998599064026122	0.107611139515273	0.881922628400829	0.221436034085554	0.570269979725786	0.709076805856183	0.2739870040808	0.931682101408552	0.5562459917491	0.90639318875177	0.880880641215009	0.433417733103961	0.591787840919229	0.5263090677515	0.249709659963299	0.393229383246818	0.42354491416797	0.746419221956153	0.587982759716005	0.781311411922574	0.242477997572471
ENSMUSG00000108815	0.268019691977031	0.166230925512534	0.717945349845162	0.59958487693266	0.81203961212761	0.691595963172263	0.979698973041152	0.755667168917182	0.450430686801376	0.774403164515543	0.825595686025559	0.367519407795364	0.305656597719946	0.306936955803122	0.803426129671016	0.502352288914119	0.95734093476812	0.688106289291856	0.841644259930206	0.583542699450999	0.384314030664366	0.522537380288932	0.816258112789404	0.957552127756542	0.801447749283126	0.461088766529225	0.811760338750536	0.402470080663241	0.241380309479726	0.39751509306186	0.68160962039783	0.737416192583676	0.800087303248006	0.327572347606909	0.718504956096836	0.298361646605869	0.686315054097496	0.487107640815238	0.849869423195172	0.211349138778897	0.53980718476962	0.820605578873944	0.593944723040763	0.874315642560312	0.298560029487808
ENSMUSG00000047517	0.268081306682013	0.392539006431164	0.710048340962836	0.465845845215938	0.451754634147555	0.300818961138678	0.705207450727179	0.105686052987118	0.716684124281652	0.378203998885809	0.915780238999471	0.496133818663637	0.640251828668691	0.60573123267124	0.343933406747585	0.404384452078866	0.0875015630863113	0.964198148717148	0.747608443229035	0.983510706804229	0.440387945050758	0.45995885145032	0.138718504341019	0.956437887786331	0.444254027339273	0.32130969293196	0.311634134342821	0.0730129320020652	0.391251864821896	0.489847215512693	0.314613773453853	0.806407751099245	0.683960004936126	0.815966325206604	0.760654841155799	0.611757701047869	0.547370487722081	0.879806056310403	0.447057630432066	0.802172750967008	0.337781453396041	0.112434457024031	0.925510593293986	0.745694916943516	0.647075674641325
ENSMUSG00000070034	0.26810111770923	0.964790889415083	0.855661675054642	0.169084277861241	0.834509645261671	0.0574468197962517	0.177834784756002	0.791914739145188	0.81584943481255	0.364875231351694	0.146301398346922	0.166908374344773	0.976763154044981	0.0270200764293255	0.261466342793998	0.338193459945715	0.290314711080462	0.662316109316017	0.6008620628841	0.316841422551493	0.696558472424596	0.914401244197962	0.620299409659529	0.771987182414845	0.121821208936771	0.764941610194885	0.178507403683269	0.329686025737861	0.387632859932243	0.106430543835459	0.0240795939792135	0.519231025946232	0.31811523478407	0.863075485993741	0.566842539675957	0.188378773445406	0.244841315928721	0.511188188879046	0.578163458730883	0.868269532309736	0.424225652697503	0.930440641307617	0.584369656673951	0.401439889753284	0.518447625822366
ENSMUSG00000062797	0.268192397249019	0.405723369276884	0.203389311298548	0.504687430804445	0.585315181374025	0.618724227989719	0.839728689974528	0.112088310266352	0.170178797681346	0.651195333319207	0.925577080905634	0.406909598025361	0.244598029428964	0.379516563473927	0.274921971766811	0.207864057214001	0.897650837995787	0.226745853274387	0.111837546069728	0.849434426993238	0.409716883730273	0.944633788859159	0.931845615296473	0.751623704469778	0.422448223338356	0.0487854790655201	0.665905139763545	0.673466437179872	0.367067332972426	0.343758967482235	0.626796751921374	0.907822780489277	0.570471948533893	0.917893006711227	0.575592274145767	0.888762991354664	0.787338930772284	0.711670910626088	0.814571000417632	0.550338848894037	0.792805979854127	0.055467721608319	0.570987555876738	0.086058398592996	0.654051973050145
ENSMUSG00000026511	0.268282614422021	0.650878596325979	0.365690921770885	0.790326834670991	0.426228962512901	0.666503558560488	0.319413574757844	0.264116351191467	0.366782910974654	0.300622123456483	0.656483344518826	0.697691239149212	0.462799576144139	0.175441896629079	0.680977921419874	0.161671628845837	0.808256529481621	8.41006712022686e-05	0.255588170964511	0.649916179035579	0.254113263815576	0.332580181194768	0.896333071971185	0.0887952526328852	0.221500825739987	0.540602673863492	0.599811435465189	0.187574790183977	0.287024251155765	0.00155666512044812	2.78818617849234e-06	0.644096047561562	0.702782286605982	0.493199889743905	0.936116882815394	0.274887902949657	0.932378172955321	0.401765707297857	0.829054485408203	0.395864767283986	0.356660768796837	0.617857761342807	0.666972246775915	0.0590458165967853	0.789414836538752
ENSMUSG00000022346	0.268322595654993	0.915386395778973	0.788467690187056	0.294005451506445	0.140842214802812	0.221105599152972	0.574797813763414	0.273341909189768	0.177522806570621	0.96422031487034	0.93152617109581	0.212572961071335	0.23685761379569	0.599410049609955	0.706788076210727	0.797512591674745	0.379542623081567	0.000151644435453953	0.410715335659783	0.597280789524917	0.405651611486941	0.816232150916329	0.180650760570955	0.119215560698133	0.980965593232854	0.808808192221405	0.868147007569748	0.106007327678128	0.653656043606558	0.429873949382749	0.023763348287958	0.132424160736282	0.686755892707173	0.988937319470889	0.00979043687890791	0.503290413134279	0.260926153152494	0.272704528271392	0.251662782978472	0.16811073115629	0.517388111049094	0.526905716532266	0.252679839847743	0.0865413099843245	0.221813318955329
ENSMUSG00000029718	0.268340963020021	0.681811887384082	0.396890420713897	0.443512193932035	0.516092974566649	0.888639184720907	0.0540611753020223	0.0835202368289326	0.220457395413164	0.00722286642793694	0.782022535481583	0.311727464861975	0.155723907016829	0.389382495583203	0.50432620681167	0.887496589740414	0.893084834598862	0.458105363290783	0.297674069744572	0.46733302904435	0.093541860358761	0.0534218057687984	0.368101302587816	0.646376592857595	0.183233563404162	0.998994125638842	0.449255325500261	0.344769965975601	0.487192293152195	0.0100433848181968	0.580291423982932	0.691319246606361	0.968281116059344	0.594295389769431	0.402525643616443	0.731560746122019	0.953396163103318	0.0478353273327435	0.517933830020522	0.418090524210313	0.00548531147302092	0.823362618577705	0.0358936727046137	0.506137233910246	0.596108440680936
ENSMUSG00000006469	0.268346244460693	0.991477809209323	0.593394261172179	0.842464205020689	0.690165600611971	0.546261794429454	0.873835360449503	0.607627839580678	0.924539194740211	0.988857969839962	0.579373424385796	0.703276212958265	0.840109219425307	0.917113044637452	0.852779058508001	0.415077070774472	0.838426585973433	0.930098695509711	0.583178689385468	0.863245106470086	0.978954351026269	0.835882498275275	0.966195278431164	0.801481557559454	0.973545766529193	0.848950191647302	0.844392552114926	0.647002214964301	0.473421386410738	0.520127861262846	0.856970233661365	0.645569095036165	0.934584158385023	0.789151659033492	0.329817266578835	0.674205163225872	0.556909443969549	0.852399519494352	0.543310288879467	0.755755633930282	0.425165567759636	0.665614503085933	0.783162385212996	0.790917278781111	0.505865156666205
ENSMUSG00000062761	0.268392014213782	0.613768677164864	0.604058721868067	0.563736857304679	0.202403304879503	0.573921800645024	0.511546090532287	0.467692699650252	0.138216238159798	0.0805308712637317	0.623537572306621	0.783629808388012	0.466013959606419	0.850769309595787	0.859601022644124	0.388918647792581	0.838412780263195	0.900758819847581	0.89323033016716	0.348270493100325	0.227279902560683	0.9456410125932	0.209983257167312	0.653150433521729	0.796952335045489	0.845270324856158	0.432579415099834	0.940742996812181	0.831690148715008	0.534939944491342	0.733871478092859	0.94318895395798	0.182606839766557	0.795738142215084	0.70421911031041	0.347751442374104	0.490094958241051	0.72164058695644	0.676280889106805	0.852181362638904	0.990205406079312	0.311269039118622	0.346664215612137	0.222222536270905	0.232841901917684
ENSMUSG00000070576	0.268394665817981	0.684184728096685	0.799685646571067	0.984264786355839	0.471673861763291	0.679984209793378	0.309838347745333	0.151607151211193	0.585623248347602	0.417551597781511	0.302504705873331	0.600505300544403	0.346374961537897	0.225403190186287	0.570006841726608	0.321164467863882	0.0825192241392405	0.382710936516014	0.645826862347943	0.207152044291562	0.364752974934856	0.857837961621561	0.454433928304572	0.170037617296644	0.135815061033138	0.787321832124809	0.0928829807806903	0.895625056812096	0.35118461068332	0.210259252179728	0.385422063089809	0.134477213165164	0.801814997395811	0.551832202889728	0.436169827376408	0.80715196336129	0.602033241219044	0.452471442166587	0.101414058871031	0.845356561941385	0.45657547580073	0.78980305533602	0.00111847857781446	0.481408618184706	0.507908708763058
ENSMUSG00000036751	0.268445532882333	0.481588125514218	0.404997117014095	0.297738552355485	0.0898644476812731	0.253449806157561	0.520322817301723	0.885161470964889	0.948014348072002	0.756437004859319	0.186830887849906	0.97423391201818	0.186909946100751	0.602550947064904	0.607534467918025	0.442696615662987	0.371419100786672	5.83291769382829e-06	0.34478995971535	0.217595931976223	0.804865309855551	0.592930454634716	0.643977783737213	0.301417452664282	0.548049331899928	0.367179705298051	0.2340268532815	0.857781327673254	0.543835709653178	0.572414785232423	0.0001395733338044	0.524576438368519	0.596114080086465	0.523411294559486	0.987182853253243	0.860755025279864	0.0470440830325376	0.57656714505513	0.201789431720325	0.549729816972132	0.819701483168892	0.790569781615259	0.699525577116475	0.255270870485311	0.0691443839206669
ENSMUSG00000000420	0.268636811917744	0.98472857352538	0.817456628804996	0.474370999850588	0.176274251327476	0.407110968313731	0.587795634279825	0.186326479820013	0.596527500196765	0.0587323131792739	0.666995302696605	0.670701570989959	0.455106742521215	0.508747584590426	0.699151658457894	0.527535830033249	0.00735585801755218	0.252490042439375	0.518965996141842	0.949351215282368	0.262857493436929	0.22539731635954	0.761700887346168	0.0849339356521935	0.354732786649249	0.435157635626676	0.0173680264304185	0.375680151110637	0.688607337770207	0.739661459940165	0.289304884668421	0.338751592594952	0.627985463623939	0.748202232956022	0.229577735947192	0.97197643054913	0.415824478850195	0.739126194103614	0.174451781259426	0.420894946587538	0.559650677154272	0.198056341532242	0.113726893226988	0.369838128688735	0.819284744285545
ENSMUSG00000066443	0.268724825819418	0.415224019778298	0.132156215376856	0.964652062631021	0.509574278955776	0.495064656006455	0.717530383906795	0.0072896744648302	0.194310713142701	0.198510860339115	0.771048388363106	0.865339420705592	0.0381396327602178	0.398705853965048	0.200916295024917	0.34370520249224	0.447480197961728	0.282253641186328	0.986010614059187	0.242868541003696	0.283858824336209	0.87494721557513	0.524639205473404	0.55671416516375	0.085851262730406	0.462821209607646	0.397127207864368	0.148553764590953	0.00531555400446243	0.961751907994085	0.0426336189139077	0.245447716612966	0.622854506961552	0.553928736484319	0.0211359801656104	0.884558551889429	0.398782501083125	0.622409441851597	0.972295853996118	0.221155307308909	0.446067366624192	0.187961772481283	0.245840788653697	0.00217054437693598	0.00241981181941263
ENSMUSG00000015016	0.268842872137155	0.42742551606798	0.915523059825282	0.931765631884082	0.916577720363199	0.986010598297336	0.617553024661173	0.419873137398825	0.210270327783362	0.426741120086484	0.177473141375564	0.266762102090801	0.572345557041597	0.648999444130415	0.335928339569039	0.852171417236963	0.122821296527948	0.467002280604293	0.691483519549975	0.0707407961966565	0.802134713662123	0.203824883320618	0.751520507894155	0.896808363837529	0.918636438365476	0.499428616031631	0.513544995408014	0.65851330905622	0.305277343397168	0.582940240752093	0.183203087168728	0.49530197275546	0.335272037792594	0.239531367577849	0.439558279587428	0.65198601356243	0.63806887765864	0.923843565598014	0.941542885783978	0.789227680909456	0.738581816269076	0.163053134168222	0.354943449269732	0.855792020221677	0.124836345133684
ENSMUSG00000041560	0.268865461025674	0.953967330479308	0.885896473823834	0.645482403310436	0.111253459899705	0.341860635446754	0.363339875907435	0.97644624402783	0.310731997806345	0.19148796568134	0.826213484916113	0.110286254679176	0.300106179814557	0.0221870412703835	0.772312651050539	0.222802054462888	0.000123274707553112	1.58767435100119e-11	0.929116843481057	0.0791405910795058	0.280364304557613	0.766397603971426	0.266023186020375	0.205306815074538	0.30095174860174	0.430542322829972	0.830116517552967	0.983257555282098	0.648929654624911	0.839400527007971	1.30965491506096e-07	0.513615232239877	0.915531436463244	0.362252938598564	0.0303142486703146	0.013683577090882	0.64637318977898	0.783564188627083	0.135085233352557	0.48201855432389	0.364786445821619	0.858241130425712	0.121727044239481	0.635808149543694	0.611714703051399
ENSMUSG00000081218	0.268965100468945	0.287003021232849	0.00445650185435838	0.747027469666584	0.83179549156664	0.379047206032158	0.180122988079465	0.751690551676863	0.032632469216766	0.266765894116605	0.101690139055918	0.972975546486411	0.575353743116206	0.258716223409572	0.322194889377348	0.325455895696	0.591311117217455	0.289082386666076	0.00452145727189793	0.312464314779874	0.280618525560665	0.532865617662916	0.17633025983796	0.89661449231633	0.805709605994967	0.998945922841336	0.0561584885143145	0.902846037408293	0.127242930555584	0.0112142462398621	0.647498423388307	0.897374474706432	0.681861976739517	0.150924604830389	0.740299560201728	0.912979868742959	0.181151780183712	0.206090403420712	0.552656742789227	0.729764641816015	0.817579639424392	0.606789388565499	0.244332814971207	0.553508419871934	0.390594701008777
ENSMUSG00000041992	0.269096357035937	0.431883985227829	0.643104780362676	0.780706623212647	0.0860355627865836	0.431187520643883	0.322996957159234	0.0628661527726593	0.85964057490411	0.45355247828618	0.383401634537457	0.759305774992536	0.70571923191584	0.119948145371062	0.681092688871737	0.101716315012561	0.470383794625027	0.549010999181831	0.734861607494595	0.877791313445142	0.651760202245862	0.26168962537824	0.639649978953713	0.505434803179123	0.843121208590277	0.218462976720326	0.38455810361763	0.459598845868299	0.588636435477631	0.665233847375632	0.831175252907522	0.52369853293223	0.783991572405408	0.828454060961694	0.541545166001566	0.241909937620331	0.893663593108831	0.423262314213578	0.504306108438582	0.850115472873618	0.152981706294328	0.00367023676343171	0.910852068300157	0.226126250011368	0.119734631730144
ENSMUSG00000070526	0.269098667426974	0.389954240130528	0.769886991983968	0.967052058823419	0.669469233380374	0.643647361385659	0.698360986874062	0.780813733936044	0.71963642058866	0.824849004297767	0.871261267036674	0.457110300964109	0.926269761472568	0.083183167814073	0.274292125021153	0.739393796948148	0.166662351093806	0.993774239824572	0.835995279214726	0.477949474933696	0.147362424362541	0.847812946428804	0.893068056871662	0.736301454992508	0.835791758885156	0.904761195979152	0.866745338088054	0.897978226801014	0.287890274819906	0.857597322067872	0.968052518281953	0.794365097661516	0.940959979785607	0.523833000778682	0.539926474211516	0.0793045226356649	0.722780009154888	0.652723377278067	0.564040088249006	0.958980868357312	0.854009733815462	0.806379788535422	0.567754948077148	0.308054984688788	0.787770687285439
ENSMUSG00000010054	0.269139984972203	0.949140194916183	0.928289072819441	0.199857830806042	0.217273931973451	0.691812678976905	0.369591866537894	0.987678135396845	0.179870766396529	0.944808321816349	0.922791953790803	0.721019035857095	0.37885952090749	0.469684845981223	0.349636254473114	0.780322829677334	0.634583656316824	0.32006273888975	0.20069041972372	0.404050228782793	0.576568717612045	0.654417416465429	0.795776718102497	0.163166686343535	0.63978576538866	0.812747268093523	0.21469657041104	0.222397782405865	0.162146004468585	0.271794599419724	0.983335639749158	0.21007770380661	0.883951013248895	0.349232580174282	0.670620368783378	0.826738466372837	0.765206378822578	0.769776376147086	0.976107597848955	0.365135306162923	0.318676850639301	0.26399316752989	0.15786305514098	0.617387808878941	0.893501051535682
ENSMUSG00000042594	0.269157068514695	0.241615654148685	0.449455718841564	0.846543384378026	0.701931826763925	0.746795100551762	0.710863486798328	0.928816907982413	0.413731178239978	0.254613973467027	0.517038451874426	0.67121177916054	0.551947623719758	0.843985864073637	0.703537578565736	0.218828225642165	0.875543709353131	0.595402221686813	0.488998676325955	0.634866474583146	0.865043535587102	0.830575170262992	0.978143714623095	0.500468076138437	0.285373258020219	0.546402056332939	0.0568237589763669	0.196116385313029	0.75617820500539	0.845652361726463	0.183093017319483	0.510126978154111	0.514195614403897	0.513007206087693	0.840735850179714	0.417374511325336	0.204318349802553	0.888617519761282	0.927037197226638	0.223182527441069	0.952865161308551	0.934546834711179	0.229757760535031	0.742441089143849	0.91609772144741
ENSMUSG00000046768	0.269212323753465	0.222665257697284	0.941298492862505	0.80416520295343	0.285036861296981	0.278812252483601	0.803206818691811	0.603218483929916	0.60458835403373	0.243582594336818	0.737141867365494	0.596582239715576	0.847881555994467	0.238506762813569	0.526813215177069	0.334471962657963	0.284359725492897	0.737639147412397	0.974933974318631	0.824422156393141	0.615110041191937	0.575882790151994	0.25287816600216	0.720585018224344	0.247433504523831	0.462956617722514	0.812618694372133	0.585357203094468	0.926577023586555	0.705616239431367	0.137724837904143	0.208625916389886	0.959403725923533	0.958367756939724	0.114896736825175	0.87510667670932	0.916917317513479	0.141306470947375	0.603992188931078	0.862662608523404	0.488762781615041	0.682124412813711	0.946013038862557	0.0924668272333111	0.622175631016742
ENSMUSG00000048368	0.26924386554177	0.705384062745064	0.218722708956659	0.612967998026555	0.807120980246815	0.48822923208372	0.615126349347373	0.706622900732901	0.990633928668189	0.752763891159015	0.994520818227454	0.872648694972681	0.725124532030276	0.447529492515676	0.994373790663854	0.764987625298066	0.373374933512978	0.545008220796398	0.219796109107544	0.563640510003977	0.603939630140048	0.669144978745413	0.515980922632448	0.551433004485123	0.343496817267178	0.902691908683605	0.649183370145082	0.79453642954228	0.231128964034647	0.827940943473831	0.761102039490812	0.921998353866833	0.674407366834414	0.783861400483497	0.596171681133303	0.338198402676439	0.205917853321226	0.175665798150336	0.891410706307369	0.846419863294913	0.744953383203248	0.26563043430553	0.385473211886883	0.737382692597846	0.688400704900471
ENSMUSG00000030056	0.26929687916804	0.802122998666928	0.985455243181937	0.967781681580879	0.403820393981022	0.461430004801453	0.0955192120859383	0.0207285715561311	0.491017450152489	0.773167275254388	0.839596960492303	0.172909747133019	0.742355069256859	0.617152013902485	0.89757648905233	0.641911946874655	0.406698935729671	0.478940938876719	0.119365191458398	0.146843039264364	0.539122303994769	0.789176829460653	0.359806281075432	0.821355825543204	0.680165515241357	0.707689839166726	0.375807076750005	0.784268197610004	0.219796672672262	0.881103776950297	0.301602737024869	0.031845391689203	0.617148112709268	0.400348630166373	0.44645232109271	0.361118220776885	0.866564216121222	0.396955238469985	0.481982931250949	0.751625161662303	0.993437384727678	0.995903240304189	0.469105307806565	0.941362608194628	0.674638922083427
ENSMUSG00000008193	0.269297534046485	0.366091866480395	0.826252808753752	0.66940972514009	0.299103525146949	0.739383279275294	0.13150698075831	0.978917131501354	0.516405305399457	0.703969629568857	0.19397475080324	0.579543864439062	0.917060337619957	0.826380918770436	0.575279638407935	0.980934080415943	0.767966993279281	0.608582311232625	0.167044174324697	0.276986946270538	0.425803268066435	0.6272841608832	0.459067730335482	0.303050564823448	0.286988180985912	0.590563570506869	0.429121516080927	0.0480073531250756	0.942619089290481	0.197812796385343	0.858742745312778	0.440351678891008	0.0205949629376218	0.315146095461831	0.482217253452179	0.912785437923527	0.560521786076356	0.996686388962113	0.780120806256431	0.902397449126761	0.299272832576504	0.471558753593523	0.976651479968997	0.797760724630153	0.760502381744851
ENSMUSG00000051817	0.269306270893016	0.953983675224507	0.201459596051596	0.789449144775499	0.284177548126625	0.674957129296949	0.319210796332541	0.220250217545562	0.757138508814022	0.896924411890926	0.428823151099395	0.636978202578379	0.486135443960921	0.173974007507079	0.86775563641562	0.650288036176014	0.885795540848698	0.678134002614782	0.400798098507326	0.133783300332157	0.587922224573272	0.359061054316766	0.845041447027075	0.744017831497305	0.510855460398941	0.446232029401154	0.758302507064885	0.249747059575194	0.552301018174416	0.260179274645295	0.130348629696448	0.86252136266195	0.519556327751259	0.773462393750997	0.909960048510119	0.263170073789476	0.425397835510245	0.50944514630308	0.202505841700426	0.697721179485277	0.972097475445765	0.905407441853483	0.94595316286005	0.469686616449053	0.519015569710131
ENSMUSG00000019143	0.26938421460479	0.586910148639144	0.956670417178164	0.798903991968464	0.651411412541345	0.278920642983017	0.311838635413637	0.217786087215726	0.201395111454699	0.46235946162559	0.997892044515493	0.117396548128199	0.460504442341452	0.652238739040917	0.461208336016947	0.0965553781699698	0.919450542910555	0.0132822289987601	0.992392214303019	0.390301173278558	0.929700268732801	0.12746002582668	0.253154114531912	0.974067062657744	0.841787423974377	0.871608532556623	0.213852896083438	0.560325152632699	0.523754721170092	0.702152620704964	0.0368707495703799	0.321989475395699	0.926132204112847	0.835652024661698	0.526094778868836	0.879669602082059	0.570373935248689	0.432241387142183	0.658301568191833	0.845783731842566	0.376736978322706	0.384079283205969	0.112677895798474	0.180160737491105	0.0536724946463546
ENSMUSG00000062296	0.269438655765172	0.137245352412109	0.418955026674198	0.189423434757641	0.129259494769293	0.879742569670356	0.63473032938788	0.599202374609303	0.42252316175694	0.768696163272262	0.620448666826842	0.577790267385257	0.948836484239211	0.707458451732784	0.559467904122652	0.769547013096777	0.280428831830402	0.595955940787503	0.623165616576896	0.878146115637094	0.396897557898731	0.977503982816777	0.151463529174778	0.50858823595267	0.298886683281715	0.0363451014148922	0.438070974345939	0.695438417417074	0.801106546190128	0.192391754072682	0.509644904393089	0.175973000811343	0.451144955990173	0.689450703109326	0.397237910898846	0.222787837558441	0.802249002834646	0.401419603569824	0.145455209903981	0.735355415025698	0.175857036511032	0.787177458816174	0.895526906000782	0.762852971615629	0.75428340456445
ENSMUSG00000021302	0.26945023354701	0.548251237281014	0.532501608908158	0.744435271349152	0.567708423283182	0.0323692245342362	0.0902719898247956	0.705431687904532	0.338259730127697	0.356582834874519	0.88480410901552	0.477773052873998	0.663992806626802	0.316614387820282	0.426859189864932	0.525320687034771	0.623370792260776	0.496732620121309	0.32653887520837	0.589198546192393	0.291454904032166	0.312980558261245	0.707683534542707	0.852416200591381	0.807685574321069	0.644153163774353	0.354055560994391	0.326688042980512	0.444943259227536	0.889659470572792	0.820304558201703	0.706402364450216	0.905844325135842	0.957199014607815	0.703910929966467	0.665828870270169	0.16833506409704	0.866089167396155	0.808069926066111	0.730532095187631	0.34110191627774	0.970973648085589	0.308332090766406	0.187360095085787	0.509163058190386
ENSMUSG00000010663	0.269459329464997	0.712665440243734	0.800456150746276	0.3826100804521	0.666071672781412	0.860945552786001	0.767362585547474	0.227802910374785	0.198215905938231	0.48837180809293	0.352042733150272	0.00959793503783201	0.851190584942565	0.0418113211731431	0.541032021916909	0.397527175117609	0.867291538460633	0.014473393756251	0.829444566685103	0.276034346570408	0.479821728402028	0.881129749083639	0.236394787709295	0.161543495981365	0.678816202676077	0.530574596170788	0.548464380631461	0.582134697824514	0.686679106097443	0.975656176736304	0.116737878711513	0.978577532347082	0.754851943013476	0.487023044528444	0.877648520278821	0.175181449312831	0.484013827932848	0.770627004596866	0.342264582714683	0.854481659952234	0.605097969354069	0.984563509727779	0.644340508334404	0.131673771591682	0.0327459157966316
ENSMUSG00000062372	0.269497464050519	0.841999948298144	0.763263090944769	0.692071233698442	0.3856731523865	0.701154362160506	0.360803743889649	0.840176246039385	0.442500330111577	0.91061481156458	0.302344786250748	0.878596725373902	0.178593057364895	0.970220545068415	0.223722502376456	0.952961933900767	0.628246707229142	0.229089624526414	0.210649779102362	0.667388219821138	0.237679186460937	0.397012818166934	0.94021580592987	0.277076000407834	0.273485384628074	0.717950660493643	0.29451141565599	0.418221287967051	0.532589862361586	0.674608520306317	0.200688072155696	0.867083878211314	0.201695467433199	0.935038879520464	0.803523332713075	0.377390646593656	0.425637199223623	0.151372849592011	0.0782964377437826	0.106014014676201	0.523675436689082	0.42703064421108	0.701391281767156	0.534324865461473	0.920564212096334
ENSMUSG00000022706	0.269683602203603	0.268927394969096	0.0632543157396736	0.170503797190503	0.44937686937059	0.574147666125072	0.909779883539175	0.822545141609184	0.72097376452015	0.0827210838483515	0.424421537209921	0.934890195004257	0.771457128814754	0.193926978650546	0.664212858889662	0.458452403247819	0.539555946780179	0.027185174240055	0.936199324991739	0.672735272469581	0.993389758906482	0.415824226846048	0.598966823832693	0.761910795953505	0.930897286418835	0.419868919686236	0.370420493984458	0.519021544808738	0.0497441359858177	0.903020850645217	0.373858367559388	0.552256706969132	0.796180301190659	0.98844002424636	0.984072450028552	0.612070686125882	0.222897757025316	0.229139049272989	0.667339337465822	0.835328344417635	0.81082344487417	0.943573942221031	0.619002141835992	0.924315252929697	0.0238893710072894
ENSMUSG00000037514	0.269730308400195	0.508426005779441	0.186116383225451	0.502111854526893	0.439430849684469	0.722919069074924	0.903709508603371	0.694021868038245	0.196285936083479	0.245263184110861	0.81800210956647	0.814234181568734	0.251986366572221	0.653513495280355	0.213746090587052	0.348555532303261	0.317099394537585	0.000433248469746375	0.816198785447419	0.421461908410137	0.27882681338677	0.652846753460465	0.889644809982916	0.279961468084201	0.930672679762002	0.156504032765746	0.308564848423559	0.2030873824911	0.860419710525069	0.685332761316947	0.0156990411671426	0.23157682951454	0.48622518112476	0.480598451158506	0.878482990179434	0.681420012548976	0.450251692720667	0.483030792143852	0.63966186066032	0.618238862918305	0.56585238229112	0.639139463305761	0.672033975672363	0.341869583935162	0.0523440790631015
ENSMUSG00000025223	0.269753041963744	0.079461449047493	0.283559848340033	0.377505676804563	0.358430944605684	0.113865927512917	0.737306504220666	0.91643333978499	0.00861704673955701	0.0802301118315237	0.925085990757948	0.0687406187216081	0.112469913443266	0.432578071077471	0.411790486241281	0.132741626183201	0.761176346327134	0.666453773216742	0.599261315534478	0.892381479093766	0.487900738419159	0.215808079331619	0.680529645835205	0.679335504514984	0.81869622234577	0.238566870506235	0.363397928374515	0.638284856569806	0.650740693288325	0.3935886928848	0.00340560928549846	0.750156394711495	0.182611043424043	0.406407740714528	0.0290162842767803	0.0528375854622866	0.480772365221573	0.226454597150954	0.488552105387532	0.623546807174927	0.650007296975788	0.873284984673055	0.746946884466133	0.661733832672787	0.309430543385618
ENSMUSG00000026000	0.269821463338515	0.544327482676371	0.110172935298603	0.673511075397143	0.08261759634036	0.853452952419031	0.792896957461547	0.241394360497017	0.0423668310465841	0.953439945460924	0.527620849790486	0.511738432292034	0.0402397855015449	0.185107757313761	0.726936135650059	0.793487953157109	0.550486925796165	0.0979911954918202	0.0457399930288872	0.217303655576493	0.979387901236608	0.00858204032410025	0.584705079836419	0.50226886042343	0.279360745677363	0.486626056475366	0.595185288282655	0.804112571716185	0.75472864640234	0.937553964910602	0.0330752569239765	0.516377112273146	0.818348747561951	0.0224091206986092	0.619529927124884	0.0796805470913041	0.0432134040357361	0.912091511556247	0.917348079385652	0.397754138776876	0.919631917151267	0.289847604938186	0.198485322166574	0.579664461330111	0.241839393558338
ENSMUSG00000031701	0.269890232533403	0.256822698118324	0.616253291612853	0.381044267121727	0.795204519474454	0.126124561904911	0.804630130961012	0.332773253436652	0.281424099647816	0.575236222028588	0.354979015173341	0.69584980419522	0.848551962848449	0.137694948943393	0.959531210401006	0.72758137218114	0.286778079817585	9.93495269487934e-05	0.0777871565011891	0.479444426899362	0.814325780657632	0.055456893295294	0.833584064415592	0.455863621663891	0.334065924662612	0.824967648091136	0.727264633716773	0.837849046138882	0.149470308404138	0.561074087616426	0.165309025681308	0.42905408015807	0.679364934597423	0.777537006194451	0.555996307046713	0.360329481553126	0.338812876828524	0.976379455786906	0.232869393315701	0.485966686734037	0.709760900964591	0.0869303893995579	0.222317150407715	0.517610922597627	0.153221102405958
ENSMUSG00000055839	0.269957726139985	0.933833502507803	0.99495288100245	0.0833259424251122	0.782015639167142	0.93910225413061	0.555774984821367	0.959938449374832	0.411069515241234	0.0602273641274417	0.897228614570812	0.475548853607886	0.946071332692236	0.61201048952093	0.253270595850683	0.566799847629937	0.0722242749026638	0.000865311244941066	0.128390991376608	0.129994137864488	0.947350497723773	0.287912361855903	0.941578221620301	0.717286355114815	0.298962852882495	0.429505005664811	0.792438383909627	0.96849000724784	0.779224436702104	0.0994126109846922	0.000136916107945078	0.684403100700109	0.938324359889461	0.769903131511988	0.233641921644718	0.319090268073738	0.697345811161954	0.168850648155048	0.628044515002285	0.734647335151392	0.807429213441291	0.0818701944318153	0.937365865295268	0.0146539331346335	0.000500716758312961
ENSMUSG00000015501	0.26998240344297	0.456045419516736	0.202610341454092	0.910902984368229	0.260841200594587	0.928064179513107	0.675832622477849	0.628690156742038	0.727163155379297	0.836223544474552	0.115805928018678	0.0214814310053742	0.260997075014807	0.615837429166738	0.63200355541577	0.589375332168707	0.533038535780228	0.691341585812842	0.0203370952122526	0.319013192270812	0.260462488768551	0.548451511952905	0.414446701222274	0.13321270175972	0.409329197986881	0.058424299654901	0.0586281313556614	0.190765251159781	0.20962781754458	0.61503533668781	0.0679651653513624	0.359941133122966	0.281611815916222	0.489583586358538	0.819556774559315	0.186883445756852	0.734543221456979	0.752313902659829	0.0386902614068243	0.117467773779472	0.847462010542915	0.950491168115133	0.609392207773657	0.431909191259875	0.856399147602894
ENSMUSG00000033624	0.270037275031124	0.576423079349865	0.199390979415763	0.791142371540989	0.306057733416396	0.698282002803886	0.852928796997523	0.59718465704852	0.749371951865534	0.639523937849287	0.569643064572007	0.981011972114065	0.497524023382007	0.170990352738175	0.474896841951537	0.999903356225829	0.278536952604147	0.70164067945341	0.882172901075602	0.778883748543175	0.948354177798298	0.609166332518442	0.860278991906158	0.821275948757238	0.248596573088082	0.0875774580921275	0.835334688941768	0.480147962658705	0.983819197325372	0.836009723691367	0.132078823715012	0.536356689795128	0.702883262843966	0.114811346829479	0.554418287798266	0.0241273304706617	0.926526033409084	0.132122715615448	0.301766767290972	0.549220754290493	0.352439492178049	0.0770095041291975	0.490855873010664	0.683652470788635	0.412953121826471
ENSMUSG00000028270	0.270081484875863	0.764395287295632	0.922416287165185	0.524203868679342	0.215671462338772	0.315306881130441	0.198004214728985	0.925799107193691	0.216906513398751	0.157789761835528	0.943075227424865	0.133604694810148	0.056365761901573	0.0490425924893998	0.898445502494025	0.28471701221223	0.514489265191995	1.59307643454943e-18	0.665407095715448	0.00110180720936897	0.347242759350423	0.688087942649032	0.963002852287691	0.598291506762372	0.440415222663402	0.699956074524737	0.827449673964167	0.479086782396242	0.97894213973081	0.287262205248708	3.16293173292511e-09	0.722070395926848	0.588599550086188	0.449846396082037	0.39090843309856	0.191807833982157	0.948006444603655	0.425492200319089	6.26561784145073e-06	0.00027506660952455	4.88673112110139e-05	0.180508788919695	0.941655595156134	0.491458934544869	0.983823243330321
ENSMUSG00000064259	0.270166678736942	0.565537072522995	0.00341882055966444	0.464717079637347	0.373966635367542	0.570072545233241	0.601298102090721	0.11903852279659	0.288975466966297	0.263815054650785	0.924304494708562	0.710325421214048	0.300897377110561	0.253103677192793	0.615922231663108	0.829957650507544	0.309625942340915	0.527329097196008	0.757788746952757	0.917717419515871	0.901429474960242	0.0783517527333482	0.370445564616381	0.0175672947224232	0.644500208856384	0.518460213657185	0.202660739473048	0.142330899948824	0.838382139746454	0.130296426875673	0.0429581554373972	0.715579341011703	0.235271080063803	0.211426830250954	0.877486014069402	0.506939526848374	0.639310912209694	0.762392515893344	0.815900812760514	0.638838836065435	0.56790543352172	0.727217355832502	0.265996605409047	0.571963719586918	0.389634948304929
ENSMUSG00000020287	0.270192121189991	0.586110560289181	0.706469702590945	0.0168153679169242	0.683702879995396	0.279635723246094	0.630480610313737	0.31182413675594	0.179961112800327	0.244955700520882	0.674333918662601	0.595212415121102	0.886021932018796	0.171130190627113	0.46999679526188	0.855291210050437	0.57107925148438	0.124176731354277	0.532844882962554	0.995672645623314	0.216944425820682	0.822792966505807	0.439107082890838	0.991383628493898	0.201198439219658	0.370222217869911	0.915842282398959	0.979528962177572	0.974496441553325	0.790610838272578	0.123097652935626	0.917576199974412	0.890565518112635	0.114930633094318	0.723508269056883	0.426928943072171	0.116665749363972	0.830383741336884	0.29002472525082	0.612559349446653	0.0685929326952301	0.676789313751218	0.893097095321231	0.242219170212372	0.81387233955713
ENSMUSG00000020521	0.270211985696114	0.974896544872091	0.20118007266927	0.269572099916354	0.0664399522029923	0.866117860504258	0.328400673165327	0.96481090976795	0.484555117996386	0.60403248939938	0.88474022839554	0.976554691841756	0.737918309661907	0.786385035491248	0.414405875557748	0.523923011341951	0.267233539064538	0.00655029985075816	0.179172409807159	0.870611632941908	0.943560885693076	0.673258197086346	0.0611818134029355	0.376796815207724	0.013267691073812	0.448853248592382	0.407629213328123	0.225169151611744	0.670768845872816	0.819132792877879	0.0303833064314291	0.121558553068849	0.721752468632564	0.62605659434217	0.770610333784976	0.452422174625595	0.972043915452364	0.257882028160797	0.684078878350981	0.671957700308082	0.184076527704059	0.857119570879887	0.417973219725173	0.168150133992896	0.837635034783488
ENSMUSG00000049573	0.270224343138537	0.468967187101238	0.209971120588604	0.951469047123184	0.829207378411477	0.124298873839601	0.422937596793703	0.787127390170085	0.714971383188427	0.385748712619889	0.854420097449043	0.748685634777152	0.218863774140148	0.660199347003986	0.702445808493036	0.88032536834123	0.466795957763052	0.592153944447096	0.524991115768259	0.229225769924434	0.490025162491366	0.142140779035259	0.174501185404581	0.94292830413156	0.664846978404674	0.174673754140075	0.346934558955176	0.473699527094032	0.226770919429791	0.896181391653421	0.613308996914983	0.431814681179731	0.220911472139869	0.537556299947785	0.210920652061112	0.676807017368746	0.917851860560864	0.626157112592171	0.28096128518429	0.838753041296384	0.383493317157641	0.872019869320529	0.569585833742865	0.433204445828755	0.250573877417783
ENSMUSG00000026414	0.270335415014784	0.736082020262988	0.0961014670317222	0.282777318528939	0.680365133814519	0.986898461836402	0.0956034793184289	0.470155784758574	0.876265107203543	0.647521910342704	0.711538268538195	0.915336609705884	0.549670867046206	0.901164407413789	0.0928818152976089	0.746801077307625	0.243087873650785	0.977112507093262	0.520725099479874	0.935426007672863	0.0953358805924767	0.445877881112667	0.726635991002464	0.893336677189108	0.751575838828374	0.439280349467661	0.795818026533527	0.158634805270016	0.925911376831751	0.595709745906645	0.930089764556047	0.779624473804697	0.880467067157956	0.089376113172649	0.950167479791238	0.847264351007797	0.394204532342268	0.697226305918682	0.15935336746748	0.917376118879035	0.503211519664193	0.544046168545156	0.435242757099702	0.990424953021161	0.542151304044898
ENSMUSG00000070570	0.270365386661324	0.59819613066342	0.711481983440762	0.882190839416747	0.634017772719841	0.811307810174507	0.637318805701678	0.670012763141112	0.181293707836688	0.601675036672207	0.593109920729569	0.515725050218709	0.856837504140667	0.483421458001509	0.482715288572278	0.655705527490516	0.424974374594027	0.69376297830838	0.889194874722472	0.719624294953281	0.509043173245312	0.812518924463707	0.876364719743264	0.389850276094694	0.482952522578986	0.519693034006083	0.216065309721799	0.642084444271894	0.912590807879425	0.689448566725741	0.470194280017105	0.211461661168533	0.704604433338071	0.8624152278224	0.0785716251376705	0.165961409365551	0.518038930059249	0.14540726643339	0.188893564734897	0.75407063541649	0.926893883197788	0.549784646863143	0.93015705240377	0.752307897721639	0.773479600341701
ENSMUSG00000015377	0.270415451095928	0.542448779338749	0.974760148771983	0.440834877226518	0.646301448023485	0.747644254327402	0.33142576247675	0.585843627512445	0.177427059742735	0.295557750542771	0.624084269781951	0.0213164814970395	0.0476134869575964	0.251549680660228	0.0309601071934567	0.80316441439495	0.190883611692716	0.718317261254586	0.218370175260344	0.868631471493708	0.87938556760685	0.573939078577499	0.166829085574542	0.0825676678130954	0.179167459554041	0.465314565165689	0.885532059957353	0.605744619578911	0.524619180929692	0.716316772939155	0.515828101996984	0.525296176034843	0.545450521272296	0.295441205399565	0.809038981533552	0.493659452599174	0.55068508195032	0.44961113443637	0.772957080297292	0.499795405371968	0.400430820658244	0.793571214690065	0.450080400470632	0.817666193199284	0.182437134076561
ENSMUSG00000002341	0.270435275337479	0.678727182575743	0.436019531704844	0.626124571619271	0.484220666171567	0.569450956956403	0.0774494491049109	0.190695838742504	0.144275831030856	0.395034643937342	0.295729412777445	0.829688404649922	0.441153536423906	0.327159776880685	0.53576281228321	0.058021200307119	0.514294513405883	0.0577050819305816	0.977291052223772	0.572463015161321	0.824606749615665	0.547322786411456	0.68347724202152	0.568814733913553	0.148830388327294	0.772378005924333	0.741641499342922	0.72646662165308	0.804779286137976	0.634454663660719	0.15567221427343	0.4215645049404	0.804005522490614	0.777119534089813	0.546022222126216	0.975480693242668	0.821628368346685	0.540845394072823	0.867222982254063	0.8452868606316	0.392088356629502	0.991294129649125	0.334176702248614	0.0394537972429467	0.796953617261864
ENSMUSG00000058589	0.270526725638175	0.479622369063978	0.68710533103335	0.288983967488954	0.68095783819048	0.0510548843485121	0.934956749770208	0.365702626485701	0.682420690574388	0.47542941044525	0.871217662562403	0.0614928704767748	0.0243741801090193	0.071898279840944	0.315014096463443	0.99825234915416	0.792281504544317	0.120918690156728	0.156536493272807	0.517221521031815	0.0660503573793081	0.876312594073276	0.633482951317565	0.0371959927769809	0.411350611820407	0.455252072721672	0.904700637541487	0.367996734350989	0.720132520790797	0.614376722991186	0.909704941773797	0.768889668789391	0.319202093303868	0.259170371607863	0.76288382615993	0.585132864416789	0.16413755645417	0.940737415895814	0.220482406313556	0.179276460760942	0.766393045339824	0.431398956629997	0.273451781179938	0.260875742635794	0.729518560263211
ENSMUSG00000095377	0.270558824593266	0.203011617192844	0.990823805989385	0.698662287544693	0.38425486998991	0.876320989622968	0.835188303182778	0.988235470757402	0.554159126717647	0.960558888701858	0.882450063406892	0.61582193767079	0.538054058234888	0.923162797957271	0.580150671646132	0.745738034156438	0.715849993072647	0.873521623691339	0.960574796999591	0.614441261651102	0.639369865727645	0.795037629166564	0.91750422478206	0.876882111083704	0.921132542504173	0.64093434731251	0.93789765043578	0.562604957297506	0.517553571732049	0.697218051247538	0.885319099600339	0.622382898874438	0.567516279080455	0.792015910731196	0.822725430225825	0.441918209606858	0.962547081957306	0.670507189588238	0.938932929076448	0.409778880187019	0.73329797963311	0.511480908603477	0.870884278481996	0.714143436619382	0.438326299405867
ENSMUSG00000066750	0.270661158197724	0.480542052886666	0.540603796486183	0.97106910179888	0.795304121941708	0.784790123737866	0.792847592723913	0.699497924480889	0.63582471847637	0.73838264438079	0.708757885652052	0.144712865298529	0.537982299456355	0.961742633713095	0.512873277334528	0.661351156163408	0.275845340442606	0.782062922039236	0.605656559688	0.542199057160532	0.503077258792971	0.887061910017805	0.132915100624187	0.249777172915941	0.828601067534829	0.842120091560157	0.621746177071831	0.745339532119046	0.950669736847047	0.786212524123231	0.524312755333661	0.889407788587854	0.928702669229755	0.908604079987567	0.915332091130868	0.212036698399911	0.939677554428011	0.285029220947661	0.512494747192988	0.344435108993258	0.869876999100537	0.805056673258709	0.878618833759101	0.732267859010986	0.606387691167668
ENSMUSG00000024339	0.270693625400596	0.891980544165983	0.231119804334037	0.359168446145522	0.680977832868063	0.206894242339333	0.992013666054264	0.249227923099842	0.452990738725078	0.1184506954856	0.659438220753676	0.144388614827877	0.634695309323912	0.46979348201121	0.616986705112915	0.698177407217872	0.492828813919627	0.11726102899355	0.334835613154469	0.639886952863952	0.270255761668396	0.312276396517441	0.185350910392106	0.0560488185233373	0.817716979472155	0.552395278738124	0.179558936557816	0.520066190189821	0.121712865335848	0.842246056287447	0.0340381357990675	0.257973758083611	0.597678277199702	0.858064920626477	0.74507633824616	0.544935230210705	0.299779164847084	0.112665308109493	0.153546305564352	0.289677620121211	0.428063977389249	0.30698701130523	0.684685656499761	0.124382845007379	0.0438082055015555
ENSMUSG00000113961	0.270756505913207	0.876966050486757	0.61395009334164	0.746503351322763	0.118025402488845	0.918728404390563	0.609179890824369	0.104755274199377	0.343455819772645	0.696669668795398	0.649545235594041	0.254832725459773	0.784402874300303	0.656416937265878	0.858232106003511	0.304312312527861	0.00186547020629347	0.0055537333622888	0.607601658470254	0.123879030119875	0.468244172614293	0.0406225304391403	0.224845625247967	0.928221464192371	0.863937885523103	0.495906820665917	0.0905715412189936	0.394801405073812	0.129266240777174	0.65284873182461	0.884586936439421	0.677015331386023	0.714952080044247	0.320792236064448	0.909819525136243	0.336391580254185	0.117343183166491	0.382824375797885	0.82992718144854	0.20348920596167	0.283565037387432	0.718070281214898	0.373544023229623	0.0410810534806822	0.245798139048071
ENSMUSG00000096703	0.270795929040707	0.53031903169276	0.484512322676161	0.375120484303405	0.315792867078748	0.401333068500894	0.067183300056023	0.148055146832515	0.987837497832062	0.743787037154941	0.912960787394787	0.302672320910538	0.884098337408153	0.918572753453778	0.111493609697694	0.499635502861816	0.109875879546237	0.225565041020901	0.294013013040578	0.965848840940273	0.51459958212319	0.211568365473622	0.133459914834692	0.893377544853849	0.128354479738739	0.748523144475712	0.189950661629025	0.0252286701113643	0.163108583698528	0.364962820092266	0.975379869377331	0.108223028537968	0.751001667322012	0.381599787136481	0.835505976276782	0.0785819360739285	0.0405539294822256	0.470002749127751	0.132049872616902	0.816631568915979	0.838602827311819	0.0828673292017158	0.632355292018438	0.467381952653394	0.0888366908251316
ENSMUSG00000028224	0.270861168693797	0.896438577045723	0.202888641233683	0.424598622941814	0.28558491520102	0.838630763248986	0.930063326479046	0.222220616538498	0.184731853323817	0.621600882898804	0.302236343185089	0.50170551414653	0.461001640599048	0.847261442779935	0.969787150849284	0.332011652393126	0.418646450425102	0.0132102356034442	0.204943558925085	0.730399394598436	0.93059505848736	0.786854797948069	0.520945488996789	0.673863874014848	0.621767989394906	0.991943581420763	0.471332560875822	0.251481640447661	0.669348317020937	0.669837269597586	0.890837775843156	0.979015669192728	0.942411672972205	0.121381273885351	0.307002934016372	0.473262759692463	0.187145273800468	0.812217316051755	0.516387059771973	0.435384960608023	0.959936699799046	0.265928032026082	0.434811182568842	0.995944600477833	0.210936546347121
ENSMUSG00000026727	0.271038560363919	0.0100490688418961	0.768225582204451	0.0299583066907055	0.100624990551852	0.516180660805378	0.176654226303525	0.349401160432474	0.492830516014618	0.622607893138679	0.698267162288038	0.28177772319562	0.384637709253494	0.82908464783402	0.356349082903681	0.81032902440663	0.180362631311709	0.149848112830155	0.164863061322624	0.216416683883785	0.393357756421231	0.36809928083796	0.755621715915788	0.557623911159497	0.674181101467378	0.0623875547359163	0.997921108565772	0.345043344096072	0.995001694919708	0.600633193060477	0.832355377739297	0.917228299910444	0.788260872786627	0.530483273062301	0.486365124189596	0.458312151207417	0.166946714932566	0.531276399932179	0.25786443547393	0.144638096692388	0.676131220529984	0.754694133587594	0.495119857685457	0.807568647593219	0.307790328565443
ENSMUSG00000031304	0.271042814521732	0.694101462494319	0.310859849752584	0.564178036227883	0.785390298048741	0.12568324310379	0.660262741050149	0.30988036564325	0.0798825343000823	0.346557479528328	0.385203076696114	0.87499338372973	0.34849506229917	0.671667448355117	0.453104628322588	0.0434557435019905	0.0105891442324657	1.67369506481427e-07	0.65439812592024	0.0352341204490714	0.488729209514336	0.169179481934233	0.447600149052931	0.111600532964023	0.384119411165103	0.641168036386776	0.413082821925545	0.237543583517062	0.662590823851858	0.837739051734301	0.000279539309423428	0.700197325230064	0.414345070466969	0.168637830570565	0.389116710997216	0.596831328692282	0.411439112358353	0.368238883436644	0.481799078964741	0.0937726068025285	0.278970648990463	0.351560197725491	0.202434130587367	0.0489871379046539	0.0924713212716155
ENSMUSG00000048521	0.271048161607462	0.662398231888199	0.885515135904939	0.365715637335728	0.579525269091071	0.268372663914035	0.629059640873905	0.488516641313929	0.430385471803628	0.962050196199472	0.718222126984401	0.489993403258937	0.825697255126593	0.416624050063051	0.695364296982816	0.644239939416092	0.782744424536473	0.0707316992920101	0.46218367857563	0.78294805152027	0.647933374282364	0.670457819045157	0.982592374695673	0.82825403212458	0.530164766027194	0.207646750814722	0.895285475297009	0.933763452601911	0.332572313013471	0.97072462788655	0.828620559462735	0.718484980132291	0.863414126167381	0.907572811609993	0.699185288544035	0.406091057490581	0.851548615327918	0.836508876761616	0.984753190244911	0.960869832728564	0.730547104287736	0.552135537888712	0.739190198939356	0.912822135445861	0.597077404139342
ENSMUSG00000036099	0.271182828828409	0.865080603627496	0.211601209248812	0.999192581143701	0.385602162201731	0.659513978798977	0.0771282455455799	0.157709135488497	0.213925348249913	0.727705320792698	0.34234193530173	0.188002720111168	0.321171822652546	0.602949713302283	0.445707031601099	0.913121160635551	0.990352069949058	0.985079751944333	0.783427058874892	0.958716247168243	0.851511889890617	0.737949828045398	0.0108630625877385	0.52304423125419	0.598158601200575	0.177522171000981	0.176806546068684	0.277863775269915	0.569736692203837	0.176110972211903	0.326666286323607	0.672393356572546	0.535635403401032	0.0683163627431153	0.942739419427685	0.383349242580315	0.878053399952758	0.126999935549638	0.0843253511893204	0.565030413060419	0.3043503995858	0.669850771578666	0.821883579416271	0.962818955073619	0.938137215823645
ENSMUSG00000020986	0.271351287524229	0.590742418029511	0.68017333951963	0.742761957410018	0.480403878716222	0.771698429607539	0.317612762437425	0.58373795473037	0.462059070158579	0.246234113180709	0.733541996563338	0.994567245053182	0.886662741214857	0.172632835477081	0.85553175593015	0.859716636227161	0.913404454101574	0.293242812563084	0.862174714564055	0.842201966594118	0.237732906650365	0.0711173489465682	0.541635005478294	0.39242623438291	0.226830583264012	0.176595265769778	0.511424689851982	0.251016078324937	0.14715454620212	0.48219431822888	0.0010428771210979	0.352154148695589	0.533332241158187	0.376549267175441	0.647616052653827	0.822933973119301	0.996248566718076	0.868639010439926	0.0935217055092063	0.873112848676665	0.381898173598695	0.205024448282144	0.902401192670155	0.109340639363324	0.11684542200105
ENSMUSG00000030814	0.271379214905151	0.462263191302381	0.646223319561528	0.119113670853698	0.161464615134958	0.245763103188493	0.793160962206855	0.149964627630456	0.369669368124769	0.56146899632282	0.160509096697115	0.729210748978557	0.864578577621044	0.671035174734861	0.309176407977233	0.447794848050049	0.663830184195811	0.352720142798933	0.279912039585083	0.178600793032196	0.147835800960325	0.928259141608582	0.453824831156412	0.676955621085523	0.203545598362626	0.761660601348825	0.0509946953371142	0.116303793039555	0.692955509039989	0.23851341564034	0.520096372571705	0.38330221832687	0.587309685611431	0.896229072407967	0.135612512744922	0.94994155060661	0.397875573802122	0.970700934195788	0.294290307552171	0.538119152943405	0.812298928664528	0.732291483591628	0.761369573490685	0.259011049537792	0.80595796889206
ENSMUSG00000024354	0.271542703711552	0.0475488840811482	0.0948188780118749	0.199087533659049	0.121973596191328	0.908519935325577	0.188552319518633	0.499046898889283	0.170611887408644	0.409843278494624	0.44031188979653	0.0341540204488861	0.250344338622874	0.415668526522366	0.0670598943067936	0.383032538823896	0.903908687978873	0.658132725840495	0.775091456165774	0.663960562162482	0.492189647412089	0.090377826218642	0.322842335150426	0.55778643418946	0.502003219104119	0.749301759985296	0.186940005257257	0.600617909478059	0.219627639915185	0.553593478831356	0.279928305297333	0.195650728452832	0.669512656340541	0.213456028940282	0.0504232325691799	0.355530882958428	0.982112334396552	0.227454203702034	0.50557221634122	0.244553440911003	0.24004761472654	0.179936496690515	0.794050074961989	0.0395668791657947	0.47593548839389
ENSMUSG00000045441	0.271572422845103	0.741149876048044	0.475066686786303	0.882760071405228	0.160307334674654	0.656269047898704	0.337284284154781	0.234766706586914	0.813616128724651	0.904777452538065	0.440004866714987	0.920300677580017	0.546869565880177	0.261313743590932	0.115195843889879	0.15665924680386	0.238641061720993	0.505156587304779	0.440255523668917	0.60331644090721	0.0188138670562221	0.871063712385446	0.124510454064758	0.765041401897343	0.610140922091003	0.108538175666691	0.466915025529303	0.672690796200513	0.510237235660138	0.353119348214398	0.0609751744957268	0.809089413570462	0.922808887032593	0.497527844667413	0.548521904803625	0.723229163398522	0.587943948537049	0.929400402280526	0.377771661270896	0.308966284370907	0.95995087507182	0.926115457302439	0.541781657908812	0.378278578540337	0.554772540421399
ENSMUSG00000000275	0.271651273921451	0.720770841320987	0.663636990009895	0.227870474323646	0.573939624196387	0.371502626613194	0.632522246961188	0.645065996978933	0.287144992103142	0.229218424016785	0.630352978327259	0.924261105930122	0.432241207019122	0.563038694727562	0.194376869857097	0.958514698491036	0.209792753389666	0.0137956761138945	0.809297223606189	0.266371317021744	0.243523304454823	0.165346920903741	0.266175286814314	0.819394991193301	0.982293133868467	0.551511510282745	0.418124243364633	0.774737941061065	0.598671378781698	0.621428583064599	0.036351032455762	0.324972397577928	0.765467312935052	0.124081271234169	0.648440407813933	0.128173259477075	0.600421616062064	0.539862851177049	0.0311758370630753	0.679328377511812	0.227623255735737	0.474711102609835	0.981304428914389	0.179842123388053	0.300407642832588
ENSMUSG00000079465	0.271709095335859	0.330186812888557	0.514727650123817	0.552879653824612	0.791152292298415	0.0737302855719858	0.686885341951587	0.525882194774365	0.963364112081442	0.964027910996718	0.723090139540905	0.59365072273714	0.886542545677003	0.660155904631405	0.692729755901942	0.829251938676323	0.179818381198831	0.2843904131991	0.650117078259685	0.22359869480631	0.0210095643018452	0.374407393631849	0.860618485437077	0.4362680332279	0.908867208569119	0.664443044308786	0.798300160039477	0.0710734791912553	0.667249396045889	0.412431438531572	0.194438673171982	0.324479309539799	0.845993345857802	0.842918979103498	0.977710124065335	0.873464786634409	0.382986753268284	0.328637336768917	0.666984222794211	0.802393516796616	0.95395680090165	0.28113715084016	0.880017469987602	0.824120522885213	0.148775635279573
ENSMUSG00000098354	0.271786979223616	0.104901206606426	0.840484747601643	0.686047865143005	0.0366486363837356	0.638236395168993	0.901204356255478	0.679583328383853	0.556777047604341	0.0888077959139338	0.80297366955393	0.484295204901563	0.33531966290464	0.459857380018204	0.14906789932605	0.666364486506411	0.476823676551891	0.076698758133918	0.286057218532148	0.730246942384551	0.97608046401436	0.88547675042686	0.697457478473899	0.377277431802212	0.976961319252386	0.81304023830883	0.521842250370282	0.864497437114958	0.665303627682819	0.866143445885954	0.0122296797733284	0.650225019061868	0.1427002796941	0.2412590406511	0.118420998648999	0.660258162804928	0.93814259708023	0.221572647209936	0.520053770197559	0.836393531761795	0.593158252068971	0.593011238241904	0.797104296571896	0.311490075781334	0.802187398886209
ENSMUSG00000032253	0.271970550890406	0.90083562407525	0.418590430968607	0.116792002741464	0.601632736641459	0.19179667677994	0.558600689350887	0.649163146174238	0.754471750198659	0.434932067326004	0.189426264544139	0.0791394867637158	0.944560633113247	0.787357427031442	0.310232242771973	0.578897643697492	0.232257135196083	0.596389226598117	0.724979076169967	0.0897508640803898	0.692317737303356	0.56025523765367	0.158895088428827	0.701890536470184	0.0951901008694719	0.0639880551372873	0.565755439487596	0.104884928323437	0.306049015232973	0.0595982038872555	0.21780706501689	0.255311995337371	0.242765293436075	0.960768296380441	0.0588410032101435	0.23020476651017	0.829526275062509	0.344887896678741	0.437575196856513	0.316381944177706	0.0882994108749948	0.450294974015136	0.613926575226289	0.603688216593037	0.0256406627957849
ENSMUSG00000005804	0.272024110764062	0.749447536510853	0.808162865803396	0.589155842493076	0.180410457851143	0.353293055443706	0.50547811323464	0.774676929029914	0.725370544640441	0.507411636298752	0.618648225973745	0.511439395566731	0.324030816464004	0.341469461727056	0.809659746177753	0.595125361474509	0.347179008684215	0.00628958516062713	0.463791762118711	0.131569875905496	0.740802203515859	0.372149941799504	0.560278010495014	0.129563416683343	0.761111316467555	0.152125933160584	0.858598193789517	0.452798065483605	0.132237208405554	0.621464574139402	0.0110484060211737	0.538562079401858	0.475597492653234	0.963186316326572	0.13360710190628	0.199346656636929	0.991987455780991	0.511207341569513	0.912813303012154	0.257135585149589	0.137084197043427	0.834901234476233	0.331646025951646	0.417146166817845	0.0790305893971075
ENSMUSG00000057551	0.272066432367627	0.59271370608863	0.947533019690423	0.871867369684134	0.653929665283346	0.189602274376099	0.343591488443239	0.556463287381816	0.183959618174706	0.948195598018512	0.567337969940344	0.223247941432268	0.491024905579654	0.49368799782261	0.464164787466886	0.670047395222833	0.897514823500492	0.788695898046929	0.595599697453083	0.535125823898345	0.596551723374838	0.35788472774888	0.293584013578187	0.67895073195411	0.251215650015773	0.601813932921584	0.533876878372654	0.568686386175598	0.757457768142222	0.28062785896265	0.116264370784385	0.879255288421037	0.898412772112432	0.39322619191298	0.32460111424923	0.670376187952285	0.515267143442071	0.259122634125087	0.217432061152011	0.877289122693333	0.975476271003774	0.656387220728639	0.947072957756156	0.369095193471826	0.147329067038264
ENSMUSG00000072980	0.27210064600946	0.885442908770203	0.201629450414278	0.532649640100963	0.450032422446677	0.281506096520963	0.706153443191756	0.523423829416168	0.518070850358534	0.24695178956038	0.58930722401094	0.595300352376169	0.996538346074261	0.871837580242708	0.329815162562286	0.338716981417364	0.428518816172747	0.762100116430954	0.610880358079934	0.131938315497259	0.160059390313946	0.82474157955842	0.053249786053006	0.206997978600647	0.250734242944108	0.671988028238176	0.505388765752679	0.777351020004282	0.964174926345891	0.695979847443843	0.275227306226391	0.441315487566845	0.534036883744256	0.378663248816433	0.497442987573819	0.688393656884389	0.22957896376103	0.848935017363059	0.847377020138289	0.927187531078413	0.387928425542811	0.266913178851348	0.994438469480085	0.525781902702519	0.688176049509751
ENSMUSG00000040688	0.272125874127646	0.338600320514158	0.261313526614879	0.940853886263305	0.576719834101922	0.620635280691511	0.792032572069618	0.782841103785484	0.725238932335024	0.839597901726389	0.447359670232096	0.0754455226395274	0.852717450077877	0.332608819694902	0.588054493035102	0.100491013580931	0.741568949085548	0.172545894799696	0.472772602391421	0.0485625446529345	0.159022012921295	0.366210910857688	0.515343219663216	0.264061811851715	0.712924115208077	0.634845110592137	0.423228513123618	0.644562838735196	0.147310251812672	0.418510187299201	0.955449710934561	0.74204488421519	0.982449097436167	0.280307306772103	0.386375162450913	0.915928989388148	0.663968396735253	0.657522533189459	0.763512802412561	0.501748261862881	0.474975395065313	0.486511756613625	0.389578419639766	0.911130778422917	0.425484820882928
ENSMUSG00000027551	0.272379659395785	0.94949201694911	0.832969131862416	0.842246247516152	0.400344661019117	0.995690715523062	0.228734111409863	0.510101043771725	0.824961982386361	0.808793507904923	0.0886156083694581	0.868301987481336	0.285463718645991	0.0577472310157788	0.232654263133172	0.168755290257658	0.695428701853316	0.534842506709461	0.0604966507985141	0.690592313222767	0.871715009100975	0.438145634618263	0.475398861017003	0.188322950625508	0.476969092753456	0.320902183818155	0.14551762160904	0.44429222831727	0.46138097959945	0.612802609252227	0.927684392759368	0.964644535055492	0.73594869826282	0.682807441349001	0.372066146908531	0.720585901364411	0.388899151623802	0.416010480235635	0.136354182059492	0.926500873258468	0.279618720397611	0.264654577678469	0.770580869625042	0.293053925334413	0.543243161160512
ENSMUSG00000000001	0.272404827923713	0.918521835170289	0.103327136647989	0.594551859683826	0.65147678880902	0.141530702541823	0.370977705028794	0.688191443451646	0.388808552138933	0.411045009364363	0.95828431191273	0.0857656443935038	0.122351515421602	0.765190878611796	0.646156628340625	0.474451935332569	0.730327904298702	0.00391402201842156	0.796984642656135	0.0196325840224792	0.469424833825263	0.00477663417283324	0.127928835198099	0.952146010215302	0.71532759469489	0.762463756049942	0.163564639283396	0.214906314002136	0.379933584510642	0.194003917129928	1.56540872803556e-06	0.780828733583622	0.498220985627833	0.993292638360495	0.0408833894729372	0.8463667770814	0.605015210763974	0.590613392103807	0.763172081806356	0.150010760767482	0.615781304698023	0.500963545272912	0.475117753330883	0.734193397627708	0.164871921832489
ENSMUSG00000079396	0.272431920595454	0.533033356877539	0.952827741584461	0.166595806406473	0.58438546014214	0.279677039310344	0.626226897428613	0.507944835823606	0.907837403334552	0.25285896643518	0.13738078602553	0.233209144294219	0.472750540473182	0.854345112232705	0.480186137732106	0.640718460134378	0.665721114434446	0.584408368074782	0.217866852111921	0.157790139063403	0.827536477133378	0.680616525842839	0.983069957698983	0.866386794551481	0.927905842316189	0.831869983557894	0.229251630730534	0.25868484611239	0.848036712598361	0.577072264777952	0.40977134149699	0.872722139230743	0.207526966844914	0.144307326317143	0.433613973066222	0.187688913638401	0.428636587500579	0.412475139070947	0.609823052418765	0.647175504937447	0.334267042333319	0.541437248456417	0.459838774313996	0.692115461385412	0.507068459521051
ENSMUSG00000029363	0.272531229660066	0.97600840173608	0.806976167287584	0.884963071522175	0.199927686186846	0.0197344254481318	0.903546157904671	0.622215174329728	0.501439132673907	0.421108058259876	0.23639077281937	0.750884181864499	0.531262694877612	0.809537489789469	0.118560525026737	0.794164347237435	0.716733075054224	0.740306844510661	0.730142214745811	0.0623317181437426	0.94609054118246	0.753025199341931	0.104072859067833	0.975704619177728	0.0792185965110292	0.449631865497716	0.482433900375962	0.685694481802504	0.817137140406639	0.49061289967108	0.683664636034301	0.500154973078583	0.254375724254173	0.0953296163582782	0.771711946512933	0.531987238113303	0.557252877235383	0.52911984118332	0.584341479054437	0.320907053197521	0.701822948233648	0.0497494875428751	0.546871046935402	0.64845488941896	0.0260408544315791
ENSMUSG00000009076	0.272597756187009	0.97254682468456	0.660385806199601	0.800700788082716	0.900617310327756	0.45736469530585	0.856349107679617	0.498784538530417	0.436720523166591	0.57630576181595	0.910682353357603	0.500363202687229	0.849384029183524	0.717307518586884	0.802476439423798	0.288637649822792	0.728332228060229	0.169841217646356	0.559302120924351	0.762018037462995	0.984642838619375	0.809223842792351	0.0915694880214107	0.867740747103362	0.983232191673557	0.882883922178783	0.188619268936203	0.969461787299284	0.642485831937237	0.932070324926437	0.570333818834343	0.945280684061372	0.899720482126363	0.468196537040783	0.738697733814445	0.739228281611085	0.887087034603009	0.374823974196157	0.614682243629714	0.675827620141363	0.740127238253962	0.954798180091161	0.723159669863096	0.8690603416569	0.840978528089742
ENSMUSG00000020873	0.272622640130056	0.507333084455663	0.167336283686931	0.463062715114868	0.764627980913083	0.809646161738282	0.126032757106904	0.504026466454217	0.421443651998101	0.914318937233369	0.458814778227455	0.627283567793722	0.0412833565619461	0.178031419239052	0.866927804506766	0.902440127216249	0.570690845386723	0.632302093161573	0.904079354779486	0.6671150750069	0.5661913606707	0.417160288584389	0.268240467352731	0.32223954611626	0.0726934006975067	0.91645979679589	0.329889846368514	0.0767110664978152	0.758882524655789	0.965184910203856	0.781659274287633	0.199103703836583	0.363932168803414	0.0233128650270041	0.55375228906333	0.038675345719775	0.0448271219118637	0.388846791355532	0.903196270294906	0.832344673855807	0.474230599934503	0.076580332027907	0.656834165966478	0.935641457508626	0.280630527409913
ENSMUSG00000059486	0.27282016747714	0.61056522701106	0.660748726880099	0.831686714401759	0.911011408811631	0.286319363071644	0.28755636759024	0.461583233018352	0.312224924722689	0.858669541042538	0.392984164720881	0.438204823221303	0.218301507094088	0.65370833373	0.200906005137296	0.620657495886774	0.409409631828251	0.756752258441477	0.829800140933116	0.799425734128741	0.269927359906629	0.795977170632919	0.681329806582173	0.190720922844547	0.355141955245777	0.981729051955926	0.852093566872257	0.0583005221511416	0.0369775834351578	0.378553412813433	0.332640646691989	0.804282744390651	0.853568668644361	0.728230456312035	0.741066478543326	0.75885331801748	0.611789366037884	0.317911095274742	0.0493731910816539	0.785820834019662	0.285801910686603	0.959548770147495	0.757599848024955	0.639300403381311	0.729221765855131
ENSMUSG00000022472	0.272837596121752	0.111120990820378	0.221314724544915	0.971067055603077	0.101256347469324	0.381048737356229	0.564081270612389	0.664251491552879	0.0894558880776568	0.290764832400491	0.215007377404529	0.651643297649412	0.987688501830253	0.218843994120486	0.952476792706539	0.748800919110465	0.29884375355357	0.226114373318591	0.662144961845534	0.61870720988559	0.704095027296646	0.388544814605631	0.389696994294783	0.544342883612253	0.460205366654039	0.826451800281793	0.349674282961062	0.0922084428470589	0.481315620992015	0.97687854874216	0.0545770678912114	0.223722106361485	0.754614694692833	0.990446411435988	0.0882156542497124	0.837555723874726	0.765423829504729	0.509682244367774	0.7370467730959	0.439372062738328	0.522013048790676	0.817284956060209	0.474656163202555	0.324765125309417	0.117300345537189
ENSMUSG00000041702	0.272842555673956	0.175578310648731	0.914609378899423	0.481515861002524	0.516721569151022	0.990817716771231	0.387829846437208	0.999653666841864	0.38373983898464	0.742657630273428	0.8633104781283	0.81102543234706	0.600419024049218	0.842159878065638	0.870426937774922	0.18605496011081	0.990951068828824	0.366262654100986	0.593673680288781	0.00268027795851855	0.74227299600827	0.0308101481988677	0.43423101838194	0.260101963931828	0.613078475708748	0.756029809663409	0.679367842032596	0.769170199004149	0.958931377282063	0.413568983427237	0.125302826108429	0.738011351003973	0.948157302400512	0.667874508654913	0.107076984565521	0.61227732831949	0.359327395752936	0.31370083111759	0.816683691493925	0.966967427489592	0.825221244306567	0.615816887766774	0.749163544733304	0.129053051606039	0.538510701832477
ENSMUSG00000029104	0.272983713731275	0.728923076962746	0.175261387628904	0.930120991137172	0.360048981496549	0.961098876671859	0.517494737125568	0.530250436948447	0.0833428783536719	0.29324029576428	0.927126285946385	0.0532334708528425	0.359846113382657	0.05295190820744	0.505226927281176	0.366774136656404	0.88076768245235	0.0763144680939779	0.987633449850199	0.513163311703192	0.0286178255822177	0.152198066909561	0.95431775128141	0.763882657885506	0.0309939381926918	0.0610886712040533	0.463959383799468	0.637066628354988	0.587863632729797	0.184413160076009	0.235333918540354	0.394888154275539	0.175290054915704	0.815403445014697	0.0482456457421655	0.246455340722362	0.461216168889964	0.100377393158384	0.0619608794534328	0.0172248757859574	0.0748413632798146	0.230899295532155	0.608353826468443	0.623334378298418	0.391557245509589
ENSMUSG00000059355	0.273137386896542	0.542793170281806	0.553031337880369	0.783681110476284	0.981348851534107	0.692227969080159	0.884869911719037	0.894163088853466	0.183813946485657	0.631230278042925	0.17149725764938	0.914426024917432	0.0486847393184085	0.905676344632543	0.32412072957483	0.339022459835545	0.909094676572492	0.374644124779805	0.65825819242035	0.836202386062796	0.983364230277093	0.360345430198201	0.257270443532028	0.395679854719683	0.233396473635222	0.0618488569731628	0.216348956776351	0.169548682073747	0.487930671571366	0.204946888095111	0.324905975130515	0.573185332814843	0.531750477309017	0.724611610716172	0.89201429455198	0.945585210922486	0.699258838000725	0.475852497826145	0.173724508910706	0.975049784253808	0.979008052878986	0.668159582019401	0.467328948331409	0.690733906710382	0.192488345160886
ENSMUSG00000066269	0.27336449262784	0.0798664952153769	0.374750360607432	0.513572163440906	0.957876688087989	0.302651102318635	0.560317593507911	0.370571206272454	0.814136640710234	0.53852175000904	0.847381255008762	0.75924891031461	0.911571728799503	0.145702685928103	0.606327745139552	0.818861948070463	0.678137164328055	0.90270267105217	0.601583826676708	0.47434925719326	0.965000120913696	0.234734571311567	0.243028572421908	0.765164539956949	0.235632558586652	0.890443792132468	0.747126757325959	0.535609898136488	0.982468155328633	0.70114140794213	0.946923622117733	0.0427173381502469	0.303407280393045	0.0796248133287693	0.453397070766166	0.261106612049484	0.884233843695716	0.0878667276814965	0.189738371316542	0.402562752526976	0.289408693740474	0.101170401245647	0.664346557464505	0.355281790337525	0.655367210759338
ENSMUSG00000003344	0.273495689045702	0.405373520210651	0.552622113763516	0.272449459488781	0.425920673345323	0.997397287172576	0.833444833727216	0.391079692259788	0.0898559614924846	0.412139851580727	0.334268601887488	0.52484397187169	0.644981991845755	0.615232269628315	0.47783339700943	0.807872133069252	0.00976668665664021	0.432366771735724	0.616148250619217	0.672960174250766	0.830186378956119	0.396585856344709	0.160472434173084	0.776051874869442	0.951828497517761	0.318494789835818	0.36778657480164	0.195792431901412	0.118963876024502	0.128215530616024	0.0111783502253547	0.109343223621494	0.751118467507667	0.707252018935902	0.25535845987297	0.659631162200636	0.577422784091531	0.444438281308164	0.0460622311095438	0.311887582702791	0.103805456934514	0.460862980107788	0.326538917446581	0.18940005669843	0.481529996388426
ENSMUSG00000030741	0.273529506815306	0.852081776529508	0.892005527933173	0.480999009168957	0.451888861796413	0.325556546685573	0.537846535935562	0.230502640846452	0.599920736519961	0.403673094931471	0.356136055424197	0.854577612627022	0.189714820342029	0.714777665938296	0.353904705997701	0.260076767692236	0.028318623795701	0.0914868243672826	0.701553296431976	0.5169804330473	0.697242724074306	0.418451358421215	0.0744325264129946	0.919634667520418	0.0722171689048215	0.330335318981718	0.508954718040204	0.924820305438766	0.481456036777067	0.652098233640054	0.114066749032919	0.595863230387976	0.956229700877197	0.259471368944226	0.528702912969428	0.888687670141672	0.542496319927163	0.933002421074028	0.703778199188052	0.58498769568881	0.979164174979988	0.618264026155203	0.78301187055029	0.208816163414616	0.980237405454275
ENSMUSG00000031936	0.273678097695542	0.847823103701205	0.200044173552182	0.0592373027522123	0.654041609243345	0.727319842448167	0.279111789563781	0.611241464513862	0.945264778600989	0.630149442236149	0.79491489352051	0.968023101779498	0.509232520512293	0.497103476004564	0.524788785050316	0.476274564532995	0.438805132241987	0.711450378559424	0.151566249962186	0.235165342058413	0.892004939087301	0.366601747949892	0.219851746362112	0.446904260914994	0.668319980326869	0.304301038810941	0.530805197320014	0.939564626322483	0.58123234246495	0.282898770730161	0.345947256190947	0.460538777412474	0.200954630097852	0.33384423913894	0.514307345854924	0.496632281496498	0.962914076720916	0.50719328240951	0.166556694826224	0.352116411635558	0.931818966108412	0.698069033581757	0.477014911018525	0.739630331706382	0.338484087368345
ENSMUSG00000060798	0.273769816219555	0.916642563063471	0.23437695531455	0.88888178884557	0.143534388707801	0.530167301420559	0.811216398971106	0.62710243993735	0.274251237585408	0.27470954451794	0.885716328890494	0.863243965538496	0.655097818012514	0.348767563332725	0.0478633911258168	0.980559389027866	0.865236268677504	0.64040507580131	0.80151235505361	0.813399737871855	0.779922320688313	0.614149303782483	0.990550241695067	0.578421561157188	0.845850768728832	0.630304384511065	0.922317549452987	0.163846775594895	0.763145141704762	0.57733441684687	0.905141140167144	0.631140228861244	0.471458034770391	0.983999311965582	0.432196553480241	0.420560197433764	0.756495969028445	0.59389452640342	0.310536969355345	0.862425013360801	0.920094119836943	0.167644834180622	0.735622255811781	0.163459045866291	0.963482408725908
ENSMUSG00000025199	0.273863773027357	0.913519392935255	0.580733794306685	0.14739199732261	0.316000530207902	0.984844617129083	0.853131059053941	0.763220596987891	0.883024047661168	0.268027672294259	0.33641179896033	0.453918737767744	0.127224733223371	0.069113121739439	0.106193295849763	0.514815394290948	0.257757910608051	0.0705130686141432	0.767783790137585	0.419567777118674	0.998035183703303	0.950517926091618	0.075713680509199	0.35609135813315	0.15411245719921	0.28659521906406	0.490221261636214	0.595797745495386	0.473264755002381	0.715974131309621	0.963976068415992	0.787187566761105	0.456463979469761	0.837692211066511	0.194865327603514	0.572208049118248	0.735488869115759	0.279632657715472	0.316622652389159	0.650813691099934	0.715666632417269	0.594796188608981	0.990262826216652	0.098201315001905	0.70572800172301
ENSMUSG00000032705	0.273897077989546	0.580623933163807	0.890827008265996	0.918938313304358	0.14041702698799	0.133588731281228	0.389391834185731	0.540246975579821	0.873603697111283	0.168189505448116	0.627349484608202	0.511654946057193	0.167187164955565	0.707897812633889	0.775601878913209	0.699643937469776	0.142178685312006	0.0753983045598776	0.318754187849867	0.713273888418919	0.179982744198898	0.621938904573275	0.922111304403368	0.302182348179633	0.964880933233731	0.45326380634983	0.956083440615946	0.240548023310838	0.925072317316675	0.714576235532971	0.598051820416949	0.238781517392883	0.499481557989246	0.873953209985239	0.88282994957059	0.64533623411767	0.484806277063302	0.553138826042094	0.950090016873428	0.589114971906684	0.414651819234025	0.266682268112172	0.197312653157918	0.568950395656508	0.116913520745783
ENSMUSG00000029098	0.273934037108844	0.390851648144383	0.280619353663798	0.878335831705344	0.633634433784873	0.545634478821525	0.53878623009463	0.171146436061074	0.227750199147197	0.726952669572797	0.899962372806895	0.613913687705752	0.372033263888442	0.242319299467602	0.471286926947825	0.235615935666324	0.971159830509055	0.0714551681846435	0.150887680401895	0.414862480174336	0.308046057261735	0.986264974769613	0.504311712067386	0.386468066964299	0.979006617223385	0.69319848099798	0.042299619090116	0.629870585024039	0.212229909568849	0.613387532853179	0.701601917930107	0.672649574981938	0.330701183677077	0.451443591549367	0.510889651342895	0.870418380691056	0.948334194374018	0.994441164376155	0.116237012580238	0.461606543780842	0.126271806038734	0.771377650324768	0.183983395816381	0.574561681126278	0.848020849298343
ENSMUSG00000048440	0.274309597208706	0.595301715839633	0.45680376070258	0.384458553246224	0.256378138509194	0.897999326466617	0.212401952279763	0.203994937480186	0.708309406936154	0.550502641170887	0.266337796493917	0.104959521470369	0.512413483648588	0.692143174316618	0.818848282597457	0.77360530509309	0.290790115334701	0.901476493421059	0.285126840535565	0.546255381265986	0.775652147850673	0.488426295084065	0.369643935592131	0.580689436908989	0.384056504878388	0.528935828037539	0.33384391358931	0.874669633409776	0.32473220723317	0.422676448751625	0.0465202620373954	0.768718582183643	0.746290151431707	0.545557150077339	0.693926573615973	0.64179940228358	0.915645204138258	0.951032276813549	0.867411608600707	0.504304063895624	0.574984674798332	0.355182376911841	0.660420342622691	0.771707217908046	0.681877343995175
ENSMUSG00000026858	0.274328916470474	0.707591384625979	0.780196034461611	0.568132516624725	0.863351256176012	0.649732754204794	0.613675060007284	0.961223975942541	0.586064003690093	0.469988275013048	0.730118892251876	0.579251534645225	0.578270504841191	0.565775551628788	0.763143074326824	0.561156657322267	0.121793558432449	0.72578924040775	0.821124095945912	0.0978671441495756	0.466111658374246	0.839060132809052	0.543682352885781	0.436022617759223	0.235746621749845	0.0877968992705046	0.248460474683626	0.629060415898145	0.1251674049442	0.685560761987859	0.879708250367405	0.58520194510811	0.162110098554935	0.592902278944746	0.937143791739265	0.80888571097409	0.615882200623576	0.407028093559773	0.878360745494517	0.325441707238997	0.442636522984947	0.962449894416543	0.189778386210286	0.320071879695734	0.547534692856015
ENSMUSG00000071074	0.274412143507546	0.875992274372466	0.360871148109746	0.859017643619396	0.760929506289081	0.0100463420014561	0.752109939221156	0.20289025803535	0.422036605999869	0.768732691811453	0.101757196056823	0.82375463815637	0.78673293058414	0.318005303281243	0.270546154739287	0.896531265445795	0.419461879830757	0.316642817138961	0.95017198276805	0.454422922623814	0.604466540756572	0.661600212203611	0.487637590767198	0.535622635129454	0.0573594589759598	0.295872924503988	0.16407184985409	0.744231505822099	0.816786951904166	0.142658908335332	0.0103994314499914	0.378447868499564	0.947669189638427	0.0859245916417113	0.734721670098371	0.909298204869301	0.287881038092964	0.873514935755081	0.993424483264633	0.816156903762562	0.553747357373034	0.754404492024818	0.295284000448143	0.867791620064095	0.420008613299333
ENSMUSG00000019432	0.274501613472401	0.374923416391142	0.31067825483281	0.381496668484397	0.273978928907637	0.049093020283039	0.932947423093114	0.37990756342225	0.0292164896106937	0.196669230241022	0.362210406190975	0.325304917562632	0.544579202489351	0.441264015098648	0.57301415449486	0.403337542570152	0.26116690115799	0.000292364687434977	0.620615860809986	0.928740841727252	0.710976537810352	0.0418862332538815	0.543298027441018	0.804986107480436	0.223637211342538	0.378406574777571	0.780080886288	0.679616395028553	0.230443325518013	0.508656446614616	0.256743444903276	0.447537172643508	0.670221577592619	0.799524740915568	0.402350720899903	0.88131847830946	0.681282854712036	0.658752927722656	0.499070208161549	0.337314947618093	0.431827509413829	0.24144874593762	0.472432292294006	0.422668054377903	0.18802679069979
ENSMUSG00000026037	0.274512514343849	0.0873913298314395	0.18795765986946	0.510025855289362	0.747833996676145	0.650213007237076	0.454820221140421	0.234042640691622	0.32442895245613	0.413973479199157	0.644629081908517	0.159093979393997	0.745199752907454	0.600983568496332	0.421774056389706	0.980220132332937	0.2226410006188	0.639879025342521	0.652454179920119	0.116241016457632	0.398520657133364	0.184289207980234	0.312559884810903	0.861030328544258	0.0667677885072146	0.756719140799409	0.16613251075706	0.969248494116366	0.682356270973471	0.955240326087668	0.434112246847791	0.686066746988127	0.602293738465423	0.860575447581325	0.555431657181244	0.606373573786214	0.878340640850886	0.832364136131232	0.152105078780204	0.747653322929568	0.659260260870048	0.85914797581094	0.432021763135546	0.85466456986864	0.601309491756642
ENSMUSG00000032018	0.274587731367384	0.00540836457830548	0.806306667672435	0.203952408295847	0.514472667880874	0.474858111369786	0.488545391273214	0.545364368860005	0.475240347623291	0.533941447906488	0.771474144781873	0.875463967123651	0.768779431300579	0.787089260029378	0.771477644549933	0.805612468634547	0.15102901279187	0.0298999984321422	0.177482921719656	0.0298522696871836	0.938503524247377	0.376749734955443	0.653740171865161	0.0560380033333418	0.92769363589326	0.102204250173197	0.168235535621309	0.223572027190657	0.531642180599913	0.68317896503565	0.000647808134673608	0.691988865792633	0.78227624148209	0.870139634899716	0.31409179171539	0.0374676415717243	0.824159994192109	0.302829567159014	0.513053776445302	0.552599280656459	0.141567011911449	0.971878441414315	0.748616307635266	0.60891277311306	0.616614246277628
ENSMUSG00000062376	0.274623493682348	0.440940471213417	0.685842731381749	0.674913674179856	0.856978238722223	0.0220394108436306	0.50702945062342	0.724585816654496	0.81283915135076	0.420815108729092	0.169955009963602	0.218973456386049	0.737318598655045	0.28288175410757	0.443402246819696	0.189616015520169	0.0483186709594613	0.00171731588855333	0.228592777449384	0.232669769499854	0.0979595112113011	0.25978363102602	0.560700519449831	0.336003761109193	0.556079093457282	0.894128504593147	0.828795990295985	0.722615033223058	0.878115329767319	0.542814605220885	0.237503836024292	0.926023939280847	0.9662444290619	0.813576985506008	0.307585526319116	0.951280397122774	0.621831603635965	0.280145330394226	0.883298768305231	0.462837817907333	0.455524916351271	0.0199954207726331	0.861502738657365	0.206870201945636	0.812766136522343
ENSMUSG00000028223	0.274669772769472	0.228897572409711	0.557533860463404	0.744258524415191	0.689307245943748	0.202903814545222	0.109577893646262	0.223606466672851	0.519792279278907	0.249500572064549	0.585552754234655	0.961493103332304	0.500446487195814	0.499998342454223	0.853065248707047	0.74008759606947	0.430876526849602	0.329884155231943	0.212937702297262	0.407421903720949	0.608388955044373	0.362813135502538	0.447597483273258	0.826799295556541	0.253287322715453	0.328743368925133	0.530925670128899	0.57977602951848	0.550531556518934	0.266031114086517	0.0347575903905263	0.577964878132898	0.192841304752033	0.559871697943206	0.360791573003054	0.488795675646954	0.605288274226568	0.815375158664026	0.659096192981374	0.936885704253225	0.393816640121934	0.269533207626659	0.445818741808896	0.178934006542354	0.746362580615877
ENSMUSG00000000731	0.274687016637957	0.516287333595683	0.472632807270054	0.776399666223081	0.0690247494565903	0.238018726036443	0.806553860902212	0.385690948706883	0.920143223404381	0.440984809675068	0.240692273076128	0.188083419996426	0.648873028950161	0.411871137237745	0.423144429456509	0.836956319155802	0.298085420830194	0.899289542856786	0.859914845850622	0.332051701744953	0.920933836714391	0.304704103743601	0.558902519222787	0.335035195531099	0.982075311671861	0.391623339692104	0.636127929627595	0.735915188910328	0.133216378143755	0.79100549772889	0.421791824978383	0.490521030736052	0.836911190910638	0.339561269620636	0.857988308813345	0.781401455467793	0.453554991479086	0.580757792507217	0.281611411762855	0.293060516663117	0.27042187533976	0.580128694535927	0.232683916932076	0.503838042097862	0.962115062937455
ENSMUSG00000003190	0.274777867652744	0.58381073790065	0.512190289397399	0.575629196919424	0.793021675053218	0.875176809835856	0.597724728049091	0.802995582408075	0.749518230838402	0.665019941175678	0.927593727514244	0.480472539996595	0.672735731918341	0.73643687687854	0.494027466282252	0.606929868961933	0.660167114845396	0.476483069204799	0.589961544550641	0.71931148833026	0.23005610985441	0.956182072708779	0.81405167287168	0.959965136329923	0.839757587154082	0.507572621914144	0.797983012656419	0.862508034309843	0.929050097552394	0.46082528085624	0.975506293239786	0.865668310017219	0.873819560518872	0.825774494557348	0.273219973249037	0.571106404533548	0.901382454558684	0.757911893804139	0.684334686287696	0.613762396620385	0.883815245041831	0.761234208842039	0.551587268939111	0.698470181031295	0.931920135884594
ENSMUSG00000022033	0.274801946053191	0.228942526338823	0.204089973265797	0.749526325159913	0.733245664449048	0.699313529970041	0.277385308342462	0.39982832016149	0.18443018273839	0.93726541589467	0.585598239893779	0.178630124096422	0.876621896250559	0.503510072996322	0.806037970162963	0.700245337800158	0.91854667603729	0.327634528019781	0.998410655880452	0.580749908713895	0.176106208366658	0.196419617164482	0.837273920774531	0.589877791074477	0.647265815305487	0.588825808260259	0.646831100008393	0.143605151887106	0.954003912159615	0.844926966265269	0.32051905430235	0.966568673368388	0.323434529018211	0.0349384948308924	0.719497891024622	0.488509446350037	0.186947413043682	0.587596079938724	0.614652773601033	0.376459857151631	0.938996713696323	0.669595154672349	0.9057571860059	0.439651991801932	0.178134281494568
ENSMUSG00000049894	0.274825763777581	0.721756179780835	0.862565492740001	0.399868366293089	0.904643818633463	0.759919842382166	0.499508252437018	0.938188752563041	0.935139380417098	0.46554910928529	0.541017515457696	0.887624088650709	0.639546455564884	0.447450377526162	0.313335393840274	0.451619870974064	0.283964908217411	0.0609213160658613	0.771124758696551	0.765329151768297	0.707861275780689	0.413284224944716	0.378396946234192	0.171785834217383	0.653204022447115	0.724466441057573	0.329931320053814	0.667828847097848	0.796745003947442	0.247615976034777	0.363887233980573	0.782049977305268	0.600464464347144	0.649703873192217	0.79029445126485	0.6080771600366	0.815873366634387	0.577973138668626	0.423237585382665	0.22807273311107	0.798292298523196	0.044119507334716	0.604709577598892	0.718805849306318	0.48380835178978
ENSMUSG00000028681	0.274848851082618	0.918558093436034	0.479521046506688	0.756441046838759	0.718928074994449	0.84899912119686	0.953548310871658	0.772105696703728	0.19866962871399	0.573560225897337	0.839735328900732	0.908747834766967	0.505878855705706	0.417927443368056	0.235947567184274	0.106704048093336	0.151781533573461	0.803580618409907	0.861356702917395	0.536303862941504	0.548033865076623	0.756006996270245	0.672582228783354	0.528158498077036	0.919052113136416	0.974899175352551	0.993669687475325	0.525460512088715	0.615519220514747	0.326791613639362	0.217653076128372	0.0798310948843201	0.217323234747683	0.12570334368319	0.373619534544576	0.183742314118141	0.494548206956181	0.357308362006541	0.661370862623637	0.300729368496171	0.591240632186181	0.523207864722453	0.392220241652276	0.501348170576367	0.565695338141746
ENSMUSG00000022623	0.274961728915083	0.327433849044027	0.206220213593038	0.448830124485207	0.957169795433235	0.287415820384912	0.178570312885866	0.774411139634908	0.0883731654383728	0.421280663886255	0.94395892767553	0.431503840040779	0.166083374932022	0.094343777001793	0.483739552492994	0.911931745402627	0.834831924805509	0.959126139308039	0.358151344497943	0.232194600783135	0.394043420110529	0.87800379784956	0.672186287657839	0.674929390615292	0.349893107851969	0.164399181138449	0.11040961898981	0.55134554901459	0.846916579134386	0.488766664071694	0.309926898827877	0.821257184097306	0.735887279085217	0.500710400199881	0.0604391250251853	0.395615735662201	0.37399079036167	0.284583469507516	0.226413650225186	0.834500722303174	0.680891838705425	0.985950265065645	0.551217991466622	0.728535840629187	0.190142779054548
ENSMUSG00000025728	0.275004918179609	0.723521500282152	0.3414749093747	0.797693932337195	0.69376909853503	0.0730675591184712	0.86833589992624	0.963589256161895	0.321881080036143	0.996352774896865	0.926029074150264	0.0167755929038159	0.0193691558691309	0.700657137953472	0.285427075292468	0.957466082488001	0.0635924220144848	0.074011935099546	0.00509626785405413	0.774722645672463	0.517226030162146	0.294088694523181	0.360938990304509	0.403640803094264	0.53826553758009	0.815394138224906	0.588800196653754	0.581667042036146	0.189051628898058	0.52454346223891	0.0132312421766903	0.25733358051643	0.242422462656452	0.655344973780392	0.773363547518949	0.48816908660333	0.6918968824524	0.340640752898412	0.586104163302543	0.629163588858243	0.836483151345813	0.571298595734886	0.308470932817272	0.795692306514149	0.731375109665213
ENSMUSG00000023353	0.27533834246584	0.540043833590717	0.468152444056575	0.468414300099482	0.434166421011001	0.675609354148119	0.324291885852285	0.730606131774451	0.465452921843852	0.242353004746631	0.816903702495392	0.228093086135737	0.473316464803987	0.370575053667666	0.339263683826118	0.671602179300392	0.364388589062996	0.33255703820026	0.414446902539119	0.128949791883342	0.546580994160648	0.828327193590575	0.673054184067557	0.521616118264021	0.276115527638885	0.484131345507928	0.688379267652274	0.786680357636789	0.233173623620679	0.676151648022102	0.735881289329331	0.904498051030005	0.155950979750804	0.312194115692945	0.492176439708488	0.748384543482576	0.708315812889605	0.151361789063065	0.974372588039742	0.0591763805513838	0.559474702397593	0.287446944787692	0.211137973841771	0.750935726360449	0.175631776568407
ENSMUSG00000061898	0.275401400251375	0.975979748344504	0.0539681180039604	0.95740327822134	0.433231142760537	0.380461633773556	0.327716671443663	0.0768488383406274	0.983142319478038	0.0685652289391174	0.472219751983937	0.224103823829691	0.697824274198069	0.915446510359655	0.064859312520758	0.304607287001788	0.0924170255093756	0.978752255321348	0.140558364284839	0.322219741693243	0.8912996741406	0.506540062571884	0.332676982578004	0.36708789319773	0.602194843270115	0.698690628805281	0.468317007120515	0.617185578301266	0.706748801875594	0.957894331689841	0.575888586045736	0.715224886526636	0.981992650064515	0.011447277819437	0.86823896046973	0.572713894045449	0.884255877727561	0.810114104188906	0.564273840449373	0.336504024450732	0.392864095213766	0.136243886224328	0.773342931248886	0.643657758925996	0.568210303820838
ENSMUSG00000006998	0.275602442565052	0.630654009955429	0.576930583823703	0.689148811590734	0.571705814601203	0.423587135191909	0.974826080617526	0.0588255351304724	0.0693113826296704	0.0551490706453999	0.502994253517988	0.555594359779326	0.854134817600908	0.929720976068434	0.269554840486354	0.17357110384843	0.331046411510799	0.000120050895029701	0.64428271172889	0.417587787457019	0.0767912654414461	0.0606790471509288	0.94612506643591	0.671133823281018	0.146957854930298	0.631313090251916	0.603468579424989	0.729548859818142	0.627435012803014	0.443499021216232	0.0550804884374996	0.578518393372567	0.766694576143326	0.0394814000435448	0.248570409555033	0.0719282392410136	0.457001413270352	0.5034977795496	0.818326998395066	0.651477442082511	0.0436745588493419	0.617512866573429	0.604411888712052	0.13600176122804	0.00488431958520254
ENSMUSG00000041135	0.275636832463337	0.422942999912065	0.381702313966949	0.781465167460835	0.647317416307355	0.50842820842546	0.20383509393712	0.830242615017661	0.0991792392311354	0.930318030530767	0.612570673250834	0.769108785753214	0.724380522285856	0.689118252743087	0.55195159649818	0.443131679780734	0.716417856201436	7.78736867012637e-05	0.781664980515007	0.0256513535488668	0.438579880225424	0.22917964703138	0.930442481571565	0.357031760241182	0.084242999356895	0.724489649004739	0.817374131867136	0.445507392217534	0.497221306089219	0.0470613554251513	0.0181919649842476	0.822543860849732	0.481899320972165	0.777399617900364	0.836436476513149	0.642406372508343	0.356252783678895	0.0670392657922323	0.468664962663951	0.14310426090307	0.64890051195622	0.99506267318152	0.248367944222834	0.830768532133597	0.274815995830869
ENSMUSG00000032745	0.275682895297847	0.0706536003400121	0.871495891036949	0.0246219065047837	0.401012613833078	0.102679649476667	0.778907563457455	0.456935774733085	0.952811156888414	0.496325667311623	0.48114461956797	0.0846216187175279	0.0716522238444389	0.629819996183942	0.612901117874673	0.747556851568496	0.299856413018026	0.0207866922344937	0.0706951874738164	0.495192442478259	0.282445353688717	0.000337342925293268	0.59697930696446	0.0117071717056985	0.57144390068311	0.267735735223976	0.980346773044879	0.499830512282371	0.548699566814162	0.0874851807373284	2.63408302541089e-05	0.909823777282565	0.147359772373915	0.390065305388361	0.0697197682933605	0.693338747261229	0.429033790913523	0.312317500428852	0.998506024322016	0.0293103343980456	0.0250476999735106	0.680235150356379	0.22018282201416	0.923664810842613	0.387215933412499
ENSMUSG00000113850	0.275788191596116	0.973749246976773	0.044564633803573	0.0469340805244532	0.129167411844103	0.639951211342369	0.997656752981024	0.298412128268784	0.730003967496904	0.987024109023753	0.898062990509987	0.398900918271513	0.558975955518147	0.120032051119872	0.19359999805671	0.542030529749973	0.620848501916057	0.102141360668083	0.801917640504134	0.0978565137523715	0.875347646738828	0.63867723590054	0.906108287773022	0.158647476834324	0.420175812613186	0.573354305427169	0.963522278338958	0.135297149587595	0.652018587972753	0.472375159586495	0.524555713029068	0.243964239346503	0.975332106822379	0.678238439084823	0.477369712453057	0.0366440268513953	0.22950046202566	0.178891097330285	0.464754229578588	0.277316890580262	0.111013602814172	0.845144281497328	0.153552237169828	0.0803603236844249	0.709913667980884
ENSMUSG00000000732	0.275803337217556	0.590838185890912	0.69054951127781	0.53034320326958	0.768391054462816	0.674300165764916	0.952846730517578	0.00529770473374967	0.278589827253492	0.47708652475011	0.730115810607934	0.556207414321666	0.358694910797041	0.521882338773675	0.597922297046035	0.869340685641331	0.216440150743605	0.958289501479921	0.383747866737869	0.435063311081101	0.712315145836491	0.531667189836853	0.522874945107417	0.775187082433312	0.709222519049047	0.146293924512125	0.677859384606229	0.613530192960186	0.959514798665141	0.863061621508301	0.208670269404182	0.255614566816612	0.634561147987645	0.363100132396813	0.413032141788122	0.807995724236595	0.282876664856347	0.455617165950445	0.809186256450346	0.912399643740609	0.824997578177904	0.207463456965633	0.868941641857453	0.677807573321978	0.585453717141445
ENSMUSG00000045288	0.275858421142534	0.592184169199908	0.256962048029187	0.430820238779035	0.970504646286422	0.6779503585962	0.905835044541542	0.435844841701775	0.509111823873208	0.788771207374973	0.915130885659069	0.172328992960626	0.859785871083852	0.180082813353111	0.468915492380515	0.328823157189762	0.89027631281072	0.681081981367038	0.530923622734513	0.394231740524925	0.575709322788383	0.794097232015736	0.260455139293809	0.131980455801526	0.302761348604754	0.83498400721696	0.222905548185318	0.513467362548041	0.153197432470921	0.578687430890007	0.491289440903846	0.421691581978205	0.636259917831004	0.378110667024688	0.324569585911316	0.469881996887475	0.669540019576357	0.153140871882877	0.915042236606302	0.958052437367893	0.166927945763233	0.642305773577729	0.398692205134303	0.212844296747084	0.272825052878155
ENSMUSG00000028386	0.275959359720856	0.346445975326901	0.890289200246933	0.78273165910104	0.637558548660108	0.630905934488044	0.644551243198283	0.560854484125021	0.556437027726233	0.591827273822767	0.568244402929633	0.786955234869409	0.497077334197543	0.849158666098224	0.79860609495092	0.815817025288914	0.776556665648672	0.637803815894725	0.891459996299445	0.437385212465999	0.581807667706461	0.712385717329876	0.602389625370721	0.756781482294079	0.482769534591124	0.914125467572953	0.287868187709736	0.958876947857554	0.443576590967047	0.994133540107701	0.803483545914149	0.901824698144959	0.521727185651073	0.730172696671388	0.417047166140243	0.48915329150669	0.513930087522948	0.724927451305106	0.509191210678626	0.698845121304563	0.801266242255804	0.667103914948049	0.755108127648945	0.964941946489435	0.685039320938507
ENSMUSG00000022665	0.276112224008258	0.936095517550373	0.549861883309328	0.790983284777879	0.291209031103005	0.783140913841776	0.753397694424968	0.584711976953271	0.513460243595471	0.251562748288954	0.563407547020416	0.993650298862409	0.469280375859832	0.951953176695175	0.494523022547735	0.873246655848975	0.605861363307405	0.688688996728195	0.208538049431979	0.412600566029584	0.243235803612256	0.361741048298284	0.644309318286861	0.396537758809771	0.635432205747982	0.709080662741885	0.0596055073996371	0.967977724321744	0.942244052731306	0.284668285331631	0.530993068943289	0.217848860717445	0.529180187864911	0.866340258353036	0.420740950428577	0.48354976998813	0.518202803431117	0.826830870351365	0.506581990876222	0.691786913240429	0.540678920708999	0.538683729029812	0.430693001452504	0.213694916813745	0.768202784968105
ENSMUSG00000038280	0.276486771479638	0.825338066445378	0.85085268219203	0.928615707441171	0.659252053301497	0.242692902896247	0.288574476169849	0.892601691764038	0.183138441463636	0.488102093091511	0.965862867744443	0.412326903486863	0.245849390908147	0.0717809117156491	0.0942541923068609	0.546296078856338	0.99584271931876	0.490173772726657	0.465237869497298	0.00702704982980681	0.587225855144752	0.0402073287704753	0.719810500238817	0.621133789969531	0.0498228921039133	0.822039246061453	0.844890279074076	0.242337026206692	0.802075765704209	0.411176664524596	0.496399951277044	0.908749604490528	0.246890506991089	0.358983522408934	0.790027515075884	0.546585817233835	0.205522527813277	0.805487203112581	0.446034500164679	0.484701346766891	0.77278231939197	0.115994042864944	0.848984726672217	0.874058273181021	0.155699383651172
ENSMUSG00000073900	0.276627619832062	0.673997578397889	0.347209483097525	0.864727285823422	0.181682730945766	0.398083914246957	0.0533103212693695	0.0805714399939397	0.66455122181098	0.739041573876866	0.184088986509991	0.949591622444674	0.518652526845015	0.628700493350339	0.884276072670376	0.923958303411783	0.246159139365559	0.923129887383545	0.290580825697758	0.0400378022184348	0.222750015913798	0.24529598701091	0.210126980459791	0.949655082996581	0.802903073689936	0.466551263936166	0.667990824154763	0.606188301827398	0.62669026909732	0.665788289627742	0.27289413684327	0.29862120997858	0.959346058153456	0.535956509219931	0.569844920791079	0.483452786698829	0.6835466879428	0.923153309192625	0.58785428163178	0.0825515137145097	0.195646965766386	0.813416400408709	0.695333800425912	0.732792711655929	0.966055248891116
ENSMUSG00000021754	0.276791627661013	0.565026543605003	0.349530396692103	0.619588487137381	0.533604629181177	0.0193390385380391	0.706481000506138	0.609687692866818	0.814592073018592	0.0151423782638729	0.424254876169263	0.615381131269306	0.40860505058816	0.277176074206477	0.0720900560539348	0.558773831565107	0.885039894302227	6.30904440116204e-10	0.778099446147207	0.0321261485143998	0.234251991960253	0.876065450349322	0.860243092405941	0.833662305818716	0.638017123802304	0.475592649752365	0.685686917986412	0.51172814791941	0.718667858912896	0.292323454702619	1.09676473827055e-05	0.940556651677455	0.945316948880239	0.440290330426743	0.712566327078543	0.149813069227236	0.590730744201661	0.984016065559283	0.354548781213916	0.612345005241218	0.917676834380469	0.981759996606193	0.855256430025421	0.16279250832534	0.444017500074734
ENSMUSG00000034586	0.276995313683678	0.325460753811554	0.842325430914302	0.920350416461266	0.40310985982481	0.260191362186407	0.681094162909264	0.484249910879307	0.670270187306754	0.84355049352075	0.888998799269267	0.157540011608414	0.64887608657837	0.654673879167342	0.767646041632803	0.462880471979954	0.909591207071171	0.590383714560213	0.821786070034544	0.673212124544303	0.803336026943307	0.207747820950199	0.346276266758925	0.294319249493163	0.673017475982061	0.594752984888645	0.0892411430136492	0.827888710386909	0.689436420550118	0.394708197529727	0.775134492465993	0.791721970613965	0.678250984078538	0.79928666611084	0.486796716795034	0.94296093470755	0.056372049251013	0.218902603924444	0.738437510511328	0.907338749378403	0.319027350748124	0.680448326735281	0.731962378305253	0.398394002042582	0.335100451810355
ENSMUSG00000058897	0.277066681756014	0.121498164243435	0.824770706097446	0.443431015086558	0.417308567710291	0.316028681031888	0.41480553534075	0.588789612797884	0.35509854003409	0.570371258873379	0.71502451025379	0.849695602834365	0.864073396269688	0.774177860601074	0.427541620750062	0.970294006148975	0.206473942437007	0.405192778273419	0.926439183837465	0.360554680109526	0.68714263398295	0.3614726786463	0.440923166063703	0.414103905811163	0.294235381417002	0.697650168425242	0.365422273576968	0.769685883251881	0.896694451999957	0.557723963793713	0.382760921293411	0.372774709253676	0.745211196152428	0.393713403502034	0.591227368537693	0.132619723414531	0.465358014803314	0.703892340808678	0.475928301300471	0.858783057381408	0.9647133890711	0.103046260949821	0.45281819887871	0.966229070626799	0.258107796592234
ENSMUSG00000020483	0.277264967218254	0.538437916361568	0.0490667336324307	0.195916884435168	0.48750487142225	0.733359440467232	0.463620539023211	0.990628409332755	0.860180371825335	0.284858783344965	0.977132003194497	0.571477008210499	0.0945510740839599	0.949994979159034	0.657710878045494	0.25874023669517	0.985935037876954	0.624168292683552	0.764346879323992	0.0330447953417053	0.672025410634722	0.33217366951008	0.591721393520445	0.58310689961645	0.689017932308941	0.79861319787886	0.546557264553184	0.651649063427361	0.826407300705345	0.911489502731127	0.234664916019811	0.637774260775742	0.922319214922804	0.544207519895569	0.703181394399893	0.67062751845893	0.908446873482334	0.670818338939201	0.76571901658642	0.349617225636596	0.909187692077834	0.735885573123856	0.801143559413514	0.86933188638993	0.416345657272629
ENSMUSG00000047514	0.277273946001532	0.00490809875910425	0.206351739282359	0.336572931042219	0.637332859558263	0.0757663928571264	0.478382708197004	0.532613259865029	0.183063323526977	0.635363582621395	0.146528351450573	0.775570446759527	0.468373963987517	0.6350663898527	0.739514893419697	0.753209196326115	0.956668815622079	0.777284213086809	0.445613372073281	0.789068276992166	0.540682559804689	0.169352687490752	0.969072382759974	0.553469844042819	0.634829651889294	0.148601901908573	0.149496437242201	0.739782178891476	0.210022178626786	0.301476847481307	0.101018135359962	0.83653591491393	0.847637263896282	0.599691986640322	0.781763477744844	0.172172615805635	0.582341442122558	0.883438378981539	0.403909323444767	0.120567098936243	0.222451438754535	0.59027716708105	0.170316812188292	0.874504716220688	0.545674243561566
ENSMUSG00000034903	0.277394428803297	0.852168102368785	0.444387335204249	0.855509255241886	0.32262902072228	0.0735976044728622	0.392515065256047	0.645195966655955	0.0388327424256599	0.88823126734196	0.831764324904077	0.863030118034982	0.247639815747142	0.84114934066791	0.193448037888198	0.016434147589966	0.452955577498921	0.656414079493697	0.416770351495349	0.120841398957455	0.523238406128781	0.784215733653826	0.265714399052658	0.7765428106722	0.605426248365035	0.818307324755664	0.281641044219793	0.979301630650255	0.460941922673257	0.962668659129264	0.35942704897504	0.461971952051502	0.186068420668076	0.992143031480372	0.542757657933703	0.922214321050677	0.781992858247289	0.309579753482627	0.625953430998763	0.100345615879226	0.536353671565447	0.545406796975773	0.706927158431954	0.890019082306384	0.157644062038588
ENSMUSG00000036580	0.277428754987229	0.932497168389543	0.454986941595356	0.301014359345878	0.416084365348366	0.543956630499746	0.475551992815468	0.857294427414092	0.697113737515383	0.258421943893897	0.619820862779149	0.759501060782393	0.714149215502842	0.35811232705533	0.232173769019618	0.253719645997723	0.904464706598658	0.63859750026538	0.506933032592982	0.946989936898547	0.0599626526521169	0.801197340186721	0.982545970869883	0.730355074517582	0.97463920001209	0.447283942551675	0.73067380320663	0.4207032286168	0.842996148206771	0.942294668756765	0.416484320037074	0.762381661179621	0.199527467105296	0.479916614979088	0.593344768041806	0.657928551956343	0.827382633432456	0.877207912833197	0.641013308939181	0.259532118258387	0.591083992964216	0.950686315503667	0.171394625153704	0.96946607892912	0.328705426420418
ENSMUSG00000049643	0.277665113920139	0.961263078678161	0.258227440483035	0.545657844303255	0.858474228016697	0.143642913664656	0.977880224557278	0.153066498449685	0.220701481655983	0.870292441228078	0.252439607970207	0.148676300314105	0.549124093822921	0.137811739682577	0.936765302990471	0.825796078641086	0.505233568211481	0.0281094997819565	0.448526886870953	0.307995347106052	0.761240931743857	0.206705465832054	0.339673777706969	0.507604644028465	0.195009243506763	0.215026959134407	0.704764630655867	0.274157870115474	0.722909854163627	0.363136777008931	0.780648864934966	0.102427385242926	0.46803505978285	0.610132195989397	0.478139756985634	0.337226855282555	0.73767208111059	0.617070470133094	0.602566569972451	0.7970517362004	0.511088916505147	0.286100929909526	0.715470815640861	0.933421100910496	0.614527994653321
ENSMUSG00000002459	0.277671979897332	0.530981978394827	0.431160717923698	0.292281409144089	0.688634926024169	0.369657835569603	0.375400345052289	0.0119465776192437	0.43258862641603	0.01460096891791	0.368138955250212	0.699262907395346	0.361993787314673	0.615931060432194	0.367612694830465	0.226790416081474	0.445185377693358	0.393289123341799	0.397111357398453	0.31268908807613	0.682792071916295	0.63295500301529	0.811256637830341	0.670068182145346	0.0423568187085248	0.773996092647345	0.129703943811876	0.722424819560443	0.597264100060252	0.0184867173540416	0.0467165752609439	0.671135529070642	0.00913481352443859	0.901528668248657	0.0291031316625084	0.367750748097181	0.313183893972605	0.686291284023749	0.405825339192438	0.745875370416096	0.269774803399462	0.896527934316892	0.216612022551788	0.295786684774989	0.753638470362803
ENSMUSG00000011837	0.278099174452448	0.593979504798075	0.988616459777806	0.954168408180189	0.0893648754499187	0.857322078666564	0.299551260547792	0.22914727402807	0.865351488313998	0.2540255792838	0.989026369380076	0.77675964563577	0.865440653795203	0.728495736843863	0.845529014279221	0.968740072390044	0.342822855880301	0.158717898561844	0.236995421257265	0.389518913171159	0.575546257728283	0.789227647872097	0.636273674645156	0.345650623872411	0.257653878527534	0.538127902176604	0.920300069988338	0.547230918846271	0.168073349194902	0.286479068165554	0.210590942722369	0.634055565416138	0.944284348276991	0.692478636524614	0.385300127081135	0.176124262645675	0.193715932708733	0.441506401941357	0.190755902925742	0.2908682927194	0.35763264893722	0.505886734723808	0.896589876469408	0.127971346208875	0.135929444789282
ENSMUSG00000039783	0.278104476569971	0.230980633599453	0.565346132897008	0.445887363616149	0.690959350555292	0.715434130896491	0.36172685333613	0.60757462634268	0.337281476766713	0.65611014488768	0.303346988281859	0.368118472366865	0.899393222334003	0.176253446186938	0.487422789782503	0.93141547423482	0.940315511295245	0.718844102172073	0.573067004641652	0.558993206722604	0.636651823813327	0.369049099064302	0.436749944406668	0.394834138190215	0.661880286891135	0.288738495863938	0.385300791135725	0.910867946513201	0.818859780005908	0.28715820599258	0.769965349711622	0.217677552125418	0.587431573746495	0.436626812611129	0.789398140402437	0.706033717513942	0.187919967002281	0.285645088020573	0.228384112630168	0.354910505029275	0.949448096439921	0.0799352414492881	0.950237514945109	0.596638154350707	0.654726821497417
ENSMUSG00000034329	0.278306082391421	0.740222796466038	0.762242390009703	0.580970323064412	0.508159992569659	0.7078544658974	0.841264550963123	0.889938239064837	0.641561512808545	0.447386386179589	0.743259163613498	0.369522942249057	0.239384610555527	0.645237165437556	0.476407502869891	0.397263106511176	0.24495016612129	0.26760321497963	0.230239466005814	0.100807454164961	0.821398763764131	0.151523066067886	0.783915776887309	0.916925409079613	0.428997649499464	0.353348258127175	0.99943116654874	0.289850786691433	0.770037972812608	0.882336195780585	0.742901353363674	0.312850302931716	0.333677215776584	0.89909014475731	0.301348428911632	0.45350429314707	0.903165598039459	0.953959882363701	0.571769936705502	0.599296410383489	0.250958392891446	0.179977185591649	0.763915290867772	0.345717525392963	0.306772519380594
ENSMUSG00000032231	0.2784088360393	0.543076338379963	0.0782632346067517	0.376639366411767	0.741016708857358	0.17865697811109	0.729559425992002	0.0495033958967591	0.174254809517273	0.00486338265956684	0.368540070638488	0.00558946860684413	0.297815865268527	0.275933061887478	0.148950231512095	0.465878927924617	0.0129192846433057	8.28042430043283e-19	0.0907595683480198	3.96050682126849e-07	0.545015608348467	0.165017265824138	0.979578110901896	0.188045811255393	0.563051788073535	0.716531113317606	0.803461798639451	0.965802711244669	0.768514298651035	0.724318104005784	9.07293654634626e-11	0.629368706249873	0.542678329849263	0.240015007770674	0.113799117784584	0.158687505306564	0.271289356693767	0.378649781130964	0.144014616241207	0.0808354925316918	0.0624711045100674	0.319997802828776	0.914144299566541	0.224235252805035	0.0584964031112398
ENSMUSG00000025791	0.278436679082825	0.845737798239844	0.271271938872178	0.935745592999524	0.571108925960378	0.0656351513788209	0.671210018363851	0.394328040724436	0.0325758350284647	0.20254060557655	0.705485630424283	0.298836405987111	0.848632656284139	0.84357939180794	0.48742572732061	0.637023606893031	0.00171841539680653	2.18877352399818e-11	0.189439805285612	0.00124913443325345	0.98983318538967	0.0698043751643058	0.19802715122652	0.0906781803798732	0.150230437427483	0.571889742361811	0.737874944646134	0.0252424305631448	0.233603813207379	0.0230768638040407	3.74019119698509e-08	0.12548867177278	0.502526730375656	0.517408272687945	0.176365725768231	0.332647790091386	0.0932095056528293	0.943902240863785	0.888180407674503	0.575050971710036	0.644947045826024	0.406933311043393	0.660349357005972	0.0453382352587978	0.00504842759351181
ENSMUSG00000038437	0.278475354039387	0.754903866522359	0.186726653579226	0.717374393937194	0.204066364416694	0.842797984373298	0.74271859932214	0.872885326567246	0.407543716320909	0.375404306384577	0.768726564911866	0.0926515260168734	0.435995919407548	0.589570235087059	0.76212275631059	0.921750271262826	0.721224060229739	0.0578946398078425	0.693556275739644	0.843538519590718	0.489696764265493	0.39437040446817	0.467384815443884	0.294257837190134	0.962852915795479	0.117684911757622	0.931283296936193	0.629339910480466	0.122741064971059	0.260313434170928	0.445020486558894	0.908994916815312	0.550230509274718	0.390359241014704	0.0193448351647864	0.440520885540292	0.654924384634895	0.508124832975979	0.0780552313405878	0.198317948801458	0.0403778295427523	0.139626902354608	0.762047508285753	0.893455179715893	0.615545559488627
ENSMUSG00000017652	0.278514641395188	0.156347192236419	0.660782112636893	0.826038442903589	0.888023931885028	0.449527731188401	0.594126814677184	0.869395751101332	0.812562023835732	0.104815671778751	0.481955718125467	0.876961551782349	0.118511356601594	0.660965524231133	0.246076815431117	0.607507448195375	0.631130405889359	0.890148811104829	0.370956384994554	0.467384385432924	0.181048174968864	0.72328127902391	0.714059368173218	0.812647216463541	0.439004248624423	0.585110230559847	0.402001218664856	0.535480225076777	0.900905827265636	0.837928020668053	0.462915960327463	0.242681649008281	0.681203188730567	0.484875549530327	0.471511854718138	0.752112006353301	0.0628109010048624	0.215937872576055	0.371267560415787	0.641098274577755	0.81982207046969	0.423211498859603	0.824264621086946	0.583069774308332	0.794998895833455
ENSMUSG00000022262	0.278525442289464	0.515777234318185	0.496200037975693	0.736673578327562	0.239558508272767	0.737883073792116	0.691023301682216	0.054594661306769	0.434161794326073	0.574325252226727	0.817809891252292	0.802197191012521	0.688275904907312	0.380535251362839	0.225879554327535	0.456457479362039	0.968347193776542	0.806649443246713	0.214922646026764	0.133211430403576	0.526356257561987	0.074624935409736	0.284674653741603	0.418548400204091	0.0658235771411997	0.914947283975077	0.736005942111036	0.495395916274855	0.804791366484205	0.315141458275772	0.717385551614954	0.233365168824108	0.820545478287716	0.422005126005575	0.182684918616765	0.845223663843643	0.814655777210389	0.48041841525863	0.374797816020877	0.107012833044217	0.568421168287141	0.659945423128843	0.703718413764649	0.877906900208934	0.575701717356473
ENSMUSG00000107122	0.278612228228618	0.63428257384614	0.829306726603746	0.159561125858368	0.913257890975236	0.919310418100172	0.943277357357798	0.582530757689216	0.491569208362165	0.256206116217116	0.294420337265705	0.567150482105957	0.188082507222382	0.899192352598661	0.487497174215763	0.330683809885617	0.830716777358006	0.644842158024403	0.216532825976083	0.869158696435984	0.320027725454894	0.748554418054859	0.264363414956825	0.913313959751076	0.644155024379153	0.501760273797509	0.229388490446224	0.974095005935124	0.915413328237268	0.875433345137747	0.469378490716193	0.894487084161823	0.419705496916364	0.135360996505626	0.379047539217299	0.75698521761664	0.494667181480969	0.639782645608403	0.762978648220239	0.459538553153457	0.910308120246259	0.274007684937305	0.44733753830458	0.866355098204524	0.861903318196447
ENSMUSG00000039501	0.278627144341696	0.649551134593689	0.756739730032758	0.847358569023801	0.967555048495139	0.4650132595969	0.882201179279791	0.895321834107929	0.202612232667582	0.916819208954789	0.880159907969206	0.152078027775745	0.347273671130082	0.0785655827033404	0.0699798839804698	0.980268175312316	0.636546356256904	0.401884404012993	0.406063738046549	0.148812014951676	0.358580963185432	0.0212160155746199	0.0484884801428246	0.421359824790079	0.213720239601197	0.777067313726761	0.142429679582962	0.722423235662445	0.417119386363814	0.444854605330187	0.518299739828499	0.416305083531368	0.135130141276433	0.174496483581471	0.835386057416374	0.0817416908762326	0.2375250963539	0.570953450320687	0.831717614710491	0.171393968543657	0.781194031930807	0.433893566220315	0.883837849728907	0.260077205377867	0.591096104347276
ENSMUSG00000031132	0.278671303136253	0.518173437905113	0.757396985190109	0.156183105065781	0.959219100599033	0.317981561121696	0.871394563349255	0.24090043363849	0.427907811459866	0.403217872063502	0.690624012706414	0.201659450246897	0.202078694615449	0.184545267616303	0.752120573736383	0.260450924089031	0.980441572878994	0.0130857007302438	0.0539305563254651	0.289508162209808	0.237090661980233	0.407587336381773	0.972598055120427	0.376677347231232	0.962099619683638	0.872477956803935	0.270520735900191	0.8344991126968	0.247248133411977	0.117889573025991	0.0769798760742051	0.839954636579898	0.208622438909772	0.459488005067384	0.0767780396702493	0.629279276641351	0.443063347091019	0.151426414365792	0.318436827751627	0.842426722821603	0.96874790510886	0.15528888093187	0.715601192188231	0.976895623869069	0.806475986100821
ENSMUSG00000005198	0.278781097150223	0.597698183652853	0.10951558681666	0.896122098057341	0.376260072190343	0.501945124108214	0.838000908743813	0.615221162503327	0.0559570231626978	0.555225360610919	0.790731267854933	0.0217729892249154	0.646573162828761	0.506900226817438	0.438939103145655	0.678864551282293	0.0403727298804202	0.00312186601858767	0.869568710052313	0.272042685351517	0.958459916086434	0.485685275068375	0.8562585801046	0.356102187403502	0.231293813474891	0.440063587249548	0.588765756529817	0.364453331399218	0.597549623447706	0.959566569074233	0.000572111569579821	0.386956102963604	0.217999697529377	0.643727011760159	0.126433078143279	0.595762015988751	0.550548584087628	0.57875814643303	0.935568074234219	0.756400927963899	0.127452703330739	0.873669884259073	0.931762939486946	0.0888817841387935	0.0684344744093301
ENSMUSG00000055254	0.27878709571053	0.467749854587239	0.732940013080927	0.554958876455352	0.924134321056103	0.210048836288722	0.0945348444054056	0.158562660201818	0.594553206856752	0.647827644552557	0.309297665261535	0.706773911264094	0.218297540860082	0.199321916039692	0.875163976821079	0.173178897420512	0.0431256008504063	0.540365053215934	0.861222051218957	0.516555392900931	0.890714913706634	0.366928632460615	0.122125319435184	0.848722675976901	0.730355078120809	0.560087787990672	0.841484768077445	0.342961553518748	0.319203481293426	0.0999559399541566	0.803787522461071	0.931080755401054	0.547450969360517	0.646040632518459	0.637570694344952	0.0585755299433805	0.959278693989204	0.461929634716534	0.230961280302352	0.883127197005546	0.630294936254894	0.385488683747249	0.805751185496118	0.154470746400386	0.802737241197799
ENSMUSG00000020758	0.278913111541736	0.563719863218671	0.555668445233748	0.567153357576574	0.396694321630254	0.940817153096645	0.225669434820653	0.424500629542941	0.402766880690726	0.06035563428125	0.287267062646986	0.1906394557251	0.960118032135147	0.415547404887019	0.782691033689549	0.0165554667089881	0.449770355646062	0.747160862239858	0.530013275948822	0.321097959451238	0.90333601263071	0.737690753311669	0.971633895269564	0.581196741834923	0.636113064801487	0.511464760738625	0.270324436275458	0.244033190018537	0.78437675213862	0.28864041595594	0.458783921275447	0.92984930893093	0.191148937703169	0.440257312215637	0.796455330816219	0.157619207016189	0.179222671941344	0.339391077698557	0.616107531217866	0.517947921058622	0.116496064714135	0.967706121760012	0.135914713838285	0.931726476972816	0.992327634793173
ENSMUSG00000022350	0.27900000375071	0.898671875712925	0.16869715986969	0.859337915931466	0.478661744780843	0.0923805395464811	0.28707977964621	0.240817637159679	0.210273972346232	0.352003191618803	0.205157679103752	0.0762300010467233	0.445776986627303	0.194179834387814	0.713660286291687	0.302087699035428	0.168379561056591	0.00165110462009677	0.761047038095746	0.401456164419447	0.891387165129938	0.343145139806379	0.973433834361932	0.326289956308771	0.112337429562957	0.275273688020501	0.583510407068092	0.767935684262428	0.839564850656331	0.995563788570677	0.696278214853665	0.259269532315363	0.806661110146676	0.668356556951898	0.502900554320758	0.891583189665586	0.442808830924634	0.572514991548404	0.945704340350537	0.597596306871775	0.298519424793301	0.791202078562053	0.272177566780669	0.671568538406609	0.245644716185156
ENSMUSG00000067608	0.279014794461639	0.843924533655317	0.626545550933905	0.378995976665347	0.133694188672225	0.905252118097768	0.781164210585488	0.784759794698314	0.849195126642092	0.262462243118917	0.747709897285932	0.456557195341403	0.21018631687164	0.536137219487546	0.44842413648178	0.1522855670806	0.937770149147316	0.312441205625465	0.232431953669551	0.952117835231071	0.696576174334931	0.598974552687725	0.484762543539448	0.17306232054553	0.482867098623144	0.46822285663841	0.91850262531631	0.26564660461074	0.218239483562857	0.937689841413229	0.495375907015137	0.239057519879433	0.789825362166921	0.981847213227486	0.874780572864717	0.772007178209165	0.930146543156911	0.607415556332759	0.657583657357373	0.936321431218037	0.494866961716023	0.931830980701605	0.74689680398606	0.968366077971134	0.529360105039469
ENSMUSG00000034453	0.279109919426081	0.746409527341433	0.552649940252702	0.649384990949485	0.659903714382308	0.841255529296561	0.91580824377572	0.907845954836034	0.783295631468328	0.270396040579212	0.53998222960454	0.866874682232844	0.267542719101153	0.454316009245684	0.490279328779168	0.756866793606324	0.94175220335695	0.0700044470272066	0.981516229052015	0.832765859712593	0.702611891251706	0.459897258568362	0.32585905327474	0.787073982217081	0.3236838188886	0.239411830358322	0.742978632427792	0.182956878662053	0.95763335672261	0.149540086631333	0.700300777042473	0.275333418952304	0.227094824717008	0.301211586334519	0.325734338758766	0.652542781797664	0.767211772860807	0.303557258736672	0.334153371013533	0.134610236360311	0.154426717349411	0.311919955820377	0.268270875484402	0.501076113633295	0.32382297965455
ENSMUSG00000058690	0.279297893312924	0.605873463429204	0.795713436288349	0.592295022548183	0.272780147914796	0.888509694061965	0.785941444355377	0.0567331137710153	0.0429412800471632	0.261545975406074	0.974303736708592	0.442453311763502	0.524027025860151	0.800563143878497	0.244162922534762	0.992135865599913	0.960138545112541	0.109150437497699	0.213609365167488	0.911904238942722	0.253422303101359	0.810831442788815	0.0709985222271846	0.777637471745183	0.632465228589608	0.803540540013862	0.746708114528612	0.609119551773469	0.46473235720965	0.298534715024924	0.389226760467098	0.873897964714953	0.547319730836335	0.465731653528328	0.680157095560731	0.927309386439048	0.736707463723575	0.0313150165157964	0.0999027232744596	0.20605569194109	0.980581092597825	0.0744793598978531	0.19529905850269	0.778171824469434	0.356007178154562
ENSMUSG00000061981	0.279451335182374	0.66519718122758	0.32075957911906	0.553087296469887	0.757152918464326	0.478453911026927	0.693950973569484	0.44105817185099	0.829040202699359	0.0835558325967397	0.880688037661732	0.0727942767971175	0.805778879830721	0.414455787388568	0.497082280090626	0.59425155186417	0.319044217200996	0.224499113377153	0.863427276656283	0.312426814147228	0.0153505753027497	0.929003548336166	0.00655416002929538	0.288590100596424	0.30631203579878	0.498340652567491	0.582676768744138	0.811843556453823	0.423764988774437	0.51698932365643	0.280681508306722	0.949216556119085	0.761318992073968	0.734385088616858	0.257925730388484	0.671933733288452	0.0560131310010466	0.401342679717073	0.585500379629525	0.0255195124847468	0.328909318205878	0.0930355936725187	0.836618184552794	0.161176896000923	0.0430001937949232
ENSMUSG00000018986	0.279661986027267	0.640912987045105	0.935376893904466	0.221215130731868	0.246645189321127	0.0618998519293881	0.670698312632182	0.27086744380492	0.928258920960471	0.316297020335078	0.17407213096087	0.24576428669726	0.0111685764387719	0.696324278968018	0.733275495095617	0.657614630895132	0.399738580968756	0.0222811131825933	0.294864730761486	0.804292284314174	0.171741171749158	0.106375872443232	0.945269993326558	0.536931477984681	0.818978929266344	0.470994326278503	0.758984347941555	0.243752081090249	0.728206937288498	0.125974033215657	0.48161597736191	0.510359132153508	0.501005147912078	0.293988330504269	0.756209214250549	0.422537234816476	0.113283849643376	0.655485014542229	0.487042873764214	0.820185077574594	0.480770682833867	0.533938604981458	0.641990384434967	0.737980794311365	0.058990533737765
ENSMUSG00000044224	0.27971852048156	0.849791668107905	0.351691726877166	0.941065162065897	0.845087742168697	0.610931547912937	0.600654948313453	0.98771320985094	0.599988872806859	0.170197899651621	0.8540857807961	0.0621745777992053	0.535806650934507	0.840893445422197	0.166674418663701	0.894342921481953	0.196339142692585	0.100349959074148	0.513601525723494	0.416916519340787	0.379773684876612	0.000335089818861357	0.877456566156265	0.440236039588303	0.940075369381933	0.844723076266019	0.849421741608044	0.294618666735941	0.630488850113062	0.682059439757426	0.0527467040911005	0.78398197704686	0.951648951834152	0.179396947835236	0.388532211473115	0.8942703413286	0.702702291026913	0.695251867504374	0.0348281269825661	0.22758796115424	0.00203973039581157	0.464751726127961	0.690833534855023	0.399291651193745	0.096400340738406
ENSMUSG00000058183	0.279740857779885	0.578801329309716	0.511817374009873	0.919949891255378	0.247849498422023	0.146219970361681	0.152349030537152	0.113084090480721	0.968659833726352	0.361693295151778	0.97542680673404	0.902111823574674	0.864973933763401	0.357249153723042	0.33297486334989	0.296644164486399	0.836177252100631	0.553109742106806	0.966331139164676	0.0632147830323031	0.266673102218208	0.4260483187479	0.763495864592974	0.49600765646949	0.773054540797872	0.642751143133143	0.578304413397127	0.937070319727587	0.181239739015537	0.363243023055119	0.27413557122144	0.87476635619655	0.523557241977369	0.886299431330788	0.077095904248262	0.947296198174942	0.298033342033598	0.186162263424354	0.425294988145728	0.464989276338271	0.453465170120581	0.812107979593497	0.628012377567484	0.247408138499493	0.482809983744453
ENSMUSG00000029446	0.279797152990712	0.761265745196567	0.986064085184093	0.0350062700516051	0.876630051003287	0.223176909177692	0.494302102716041	0.484454859570877	0.198950916237715	0.659737318351293	0.953462998012829	0.15925084621999	0.622358932815267	0.847213530122198	0.418359423768254	0.489085654499783	0.903457928308435	0.0956012851954114	0.228524224450434	0.877916423343192	0.184590401084862	0.0525062718798861	0.12562627670792	0.793804277855674	0.467040491618048	0.8830409297159	0.429224385084845	0.962834388922421	0.531134081230207	0.176031929558582	0.0187101653919881	0.899663163235028	0.697693464629466	0.639232665224073	0.416447991559267	0.923769870228899	0.682703793002131	0.981848272024478	0.648731986155874	0.358352356568478	0.0710176755714901	0.657602159682581	0.90365425911151	0.428265167299612	0.118557582821495
ENSMUSG00000002010	0.279820459525836	0.696251692808288	0.432566299536404	0.802502362590797	0.847396194255692	0.163125303668439	0.044731363881174	0.965722263127122	0.606167112106748	0.0258886192068093	0.537973199980621	0.602417455469999	0.559109891001246	0.355318735415888	0.903356928747932	0.926275460778338	0.176151608363488	5.02215245166431e-05	0.925254793745127	0.680565994749807	0.815687291726472	0.898408470149193	0.590957531082407	0.346149134574757	0.702352536338929	0.912257597436189	0.304033693228041	0.782541123968001	0.506314565991917	0.130126624745012	0.00760503027074104	0.379249549563754	0.542819178989321	0.803409539883394	0.491203785299284	0.886195186422559	0.411147785951238	0.267017523661351	0.0605445190790179	0.238892377432566	0.585042224783033	0.326579737131504	0.270719902394313	0.219115619482622	0.0216113443540473
ENSMUSG00000028494	0.279904704334732	0.639023389820698	0.904186076602052	0.278638543032259	0.305236828434866	0.693368913473094	0.471494054037587	0.239759609687551	0.210276375094631	0.244468025566186	0.782200614549245	0.684220169518462	0.936697841641693	0.0117031297029674	0.102358213372871	0.0997326646498405	0.864108405930022	0.00758904095040424	0.257561153393091	0.256209121534106	0.613903221316552	0.201802794087883	0.359053960694768	0.334583094658236	0.125314282209441	0.344114310521929	0.104977879156119	0.392733648395314	0.968634167488701	0.79025726991452	0.311866567149736	0.263860698328521	0.643867104391656	0.979809050743077	0.629731634654458	0.894961741426473	0.657671766901597	0.914146848351783	0.180619338253436	0.403791218894682	0.339382911572624	0.673381031735869	0.932502855723674	0.377028016293355	0.164283720546285
ENSMUSG00000024620	0.280125808981372	0.769724034854431	0.755882558295783	0.990502345144224	0.392946998392539	0.264563418566328	0.393452846758688	0.117044164316428	0.338335526745062	0.706021950949266	0.283880345716701	0.77847344689905	0.834258549036304	0.595470494051	0.24526482894039	0.292243470942146	0.565715216834787	0.580071986164744	0.800037035168414	0.525182737750947	0.0134761083381005	0.0113841093373262	0.100656528771239	0.40729568823629	0.114809752741858	0.586574233166122	0.08212913459392	0.00473579197135198	0.478633766650971	0.589232699562242	0.0733417839620757	0.73793323341774	0.166269424665267	0.502679663002247	0.0410439953414409	0.0892462441804939	0.260295529969802	0.57284042025306	0.250045512526777	0.905028941619831	0.468684173769363	0.36678896258263	0.716749312626404	0.0716310128040547	0.613289969132603
ENSMUSG00000040738	0.280203903758312	0.703093126072439	0.952784606752317	0.697499402078457	0.346293807419431	0.336553760151343	0.90397456772386	0.597560447212918	0.284059445232234	0.298899232297738	0.216570059425772	0.696803653611572	0.564935489507727	0.386020062887431	0.0380121289449113	0.98579086269092	0.709852674161428	0.163232502014031	0.227376450102377	0.29665463411905	0.546306143779585	0.819127255033217	0.868987773678	0.412096826576812	0.105312933231496	0.473596812715562	0.571082624924814	0.470719388995478	0.86158939305819	0.887803499844726	0.033891084491336	0.879523033785765	0.951012321444989	0.697952355808056	0.403956062700256	0.301642445060479	0.220946421021678	0.544101805880151	0.70616585551092	0.946843788468752	0.982519984412368	0.576624434713581	0.00319427627042008	0.707974362206705	0.241924659527193
ENSMUSG00000023959	0.280256828357789	0.549492883372469	0.265309460844273	0.692415179943718	0.674046001597765	0.720332851063148	0.911006670894598	0.123233793281131	0.535151628444747	0.183043119507481	0.975372384114335	0.940246592966607	0.669963088833854	0.516814567655953	0.437070662205066	0.787070840337028	0.946256109152148	0.728886200100845	0.968570875810689	0.134808666411493	0.346568672991409	0.847020089136141	0.233327219781906	0.721673560207904	0.666513752025902	0.88146061170963	0.989453260045869	0.661903912455666	0.911516427924702	0.289379537423272	0.269968142505121	0.90920566042134	0.195431792330817	0.440922769918102	0.71937979630268	0.753833790868589	0.0471963591487102	0.386903012544812	0.718110458504413	0.09307287135647	0.450476012004755	0.696499825700085	0.350087884283105	0.833447204769411	0.379335100807523
ENSMUSG00000019338	0.280323207378252	0.634194910089222	0.909876219911606	0.496533903491443	0.0297637783584415	0.666638544357406	0.536700232272948	0.452702179822766	0.407161711357469	0.906842690478119	0.0890795316403139	0.668415906940122	0.514076287969224	0.0713974153295125	0.912088156792178	0.0905324814415735	0.517332296693052	0.0187087793350711	0.241019346874912	0.798276220036489	0.549800071685705	0.0441099850041554	0.618986928149884	0.796782260211123	0.767024692945148	0.976896489897505	0.450580631802593	0.220807238737753	0.968445403977788	0.741011494816995	0.103793896417782	0.50173020395565	0.276247942763626	0.459285949153454	0.78397778145514	0.98141843623303	0.376387189190652	0.933168044106894	0.167632968909377	0.977611060486403	0.328714485318231	0.569919853897554	0.15141530434328	0.33829470359325	0.280515467882617
ENSMUSG00000029203	0.280357012672146	0.0155800765797754	0.714075740524232	0.599134625614556	0.172192817377768	0.907355246099647	0.415987111234566	0.139902455888985	0.435470090949306	0.282279135709949	0.605340888446803	0.496832569765982	0.664377743127924	0.169927516133426	0.668026967232235	0.847950559778032	0.980690121071079	0.925184496222297	0.37609443539132	0.727511423803732	0.391698653433258	0.402607403958177	0.783926974969174	0.393390720461757	0.261852497826547	0.962254063419612	0.965651784613597	0.766337987758995	0.310161394932982	0.938321219764391	0.104458088641169	0.157340250278751	0.381185591275897	0.80400104718482	0.411631733288761	0.473459521840826	0.811652450853125	0.104968463816006	0.738876307596772	0.299038274698302	0.790129679749894	0.933075503828702	0.760599478202172	0.764868245329778	0.18959808766595
ENSMUSG00000029910	0.28045398056875	0.625002095160839	0.602476392924486	0.217059337646835	0.913012750908959	0.357770032151221	0.206255366370491	0.974478256646878	0.592741589491808	0.429732221194775	0.137653030681521	0.1336130993846	0.334224257861945	0.628992869493374	0.396008682622312	0.888089570517486	0.0207087460360654	0.0063453274680128	0.125634843672801	0.225678000599005	0.591661895354613	0.567819231594354	0.946892327023573	0.549619202131001	0.716274792245972	0.358620043482062	0.511259936793488	0.377648164503845	0.434230585221806	0.508662832566269	0.408698595158338	0.326642541414317	0.994563715206094	0.315529997851207	0.445818636978429	0.964965484806751	0.633289773531416	0.67580976567344	0.775274438729109	0.934096691107369	0.227741385284961	0.778052048698657	0.0104278331101159	0.355677872670239	0.874502573334088
ENSMUSG00000038611	0.28067138517941	0.191236723027475	0.733018435645026	0.527249276210144	0.466476225739515	0.796745250695686	0.73427425299741	0.833179221230514	0.734755428664204	0.218223295682888	0.989916148214324	0.0300707014468995	0.0776047571006181	0.775037845902489	0.95857470633456	0.191324323171135	0.384837821434657	0.0106650542148873	0.0936382966107994	0.727848860103544	0.134571619652682	0.596063592277341	0.688301211298954	0.772960118936814	0.475295943818391	0.321243595697312	0.391592672969879	0.0806871894858427	0.81963000415142	0.547867923739853	0.494920607363312	0.585605846619524	0.179675766934938	0.631495571160393	0.0234627608647546	0.811621547695879	0.503993904381939	0.540409004611948	0.350436318784665	0.353049905251894	0.0253726328998917	0.632237453098744	0.962162401726363	0.862416898148292	0.267149830445727
ENSMUSG00000044288	0.280778692487137	0.126997862368957	0.201501398428253	0.243424862143567	0.290874365698714	0.0241899024346792	0.894282627994248	0.221675616510481	0.493912479473833	0.637452712419411	0.699717002622707	0.247086793313593	0.94952149202727	0.163824902367461	0.44830295004391	0.776140139917698	0.545376401323019	0.723598380317137	0.98001394565571	0.377366160846981	0.642276687374663	0.848985152474042	0.826378740888939	0.399987117094844	0.205008013149815	0.225967510875884	0.848830230941897	0.927322823886691	0.502623781659141	0.731742465621207	0.246202553311289	0.593368435391435	0.139035363377508	0.831628417910439	0.775991935639053	0.200093141415421	0.53721903488828	0.143999528694458	0.363851458614095	0.352523474785226	0.913625297415448	0.441827284224666	0.896414131352013	0.0515268013429947	0.7050700411928
ENSMUSG00000029147	0.280874185633395	0.895778950722696	0.576819783651874	0.473151967921967	0.00556020496681684	0.256811981138801	0.211596174642308	0.113472365078475	0.469198115007892	0.059754392256588	0.143621060087509	0.49106639971691	0.491779552748678	0.0448906934656718	0.602846095716827	0.206722821753701	0.890736861013066	0.0612480764380569	0.45522528148934	0.0221420982638042	0.6445066784353	0.627212970009816	0.549037375540087	0.487737386541072	0.392342675426307	0.180423165447372	0.26615905032096	0.841172086347367	0.313234568687521	0.947115149532242	0.578884030256458	0.0581512338679722	0.752299935216049	0.773407872704571	0.195533496966474	0.686686417063283	0.22733315359043	0.952270516000817	0.37885539508865	0.634381009945029	0.917738811597041	0.749416912912289	0.702383416082168	0.375357033576989	0.339510926953908
ENSMUSG00000038456	0.280955903924308	0.994229819685619	0.52568239609815	0.275695601058166	0.990573520382242	0.628260390298505	0.336970382416275	0.280838694419667	0.0854479927407628	0.0812655835329703	0.473246408337175	0.871844102712404	0.136730902668854	0.302646021758455	0.286671697193848	0.433240632649233	0.587254461998487	0.786280421380017	0.625873292208307	0.443230886733533	0.162048481886936	0.452017912628687	0.46213477225062	0.24388787968816	0.611090649386685	0.0597159855267156	0.918576849365219	0.497653300839292	0.841906474625744	0.669155329992359	0.0226775162701607	0.501808407270427	0.000153559984072468	0.85979989644601	0.938698811505905	0.209494326431937	0.187606855168705	0.130529944387128	0.163534767059293	0.871573964221868	0.398354923309039	0.704721957683719	0.769914154486853	0.883303920234027	0.410297248628956
ENSMUSG00000060988	0.28103409798142	0.192843849525696	0.914242737377829	0.297884648888992	0.969050872011884	0.980506949409364	0.81238615927469	0.189480603594306	0.39107136299557	0.396704853039733	0.6400764299198	0.177806219901033	0.327672187484625	0.323039853925439	0.170603336648868	0.0753501700970774	0.110137710258971	0.366878197671745	0.666676429638261	0.706099981377015	0.0651540534225522	0.273572934866836	0.0483307369394062	0.22341098884458	0.114085911315784	0.434346307753259	0.561656143202655	0.631305165224476	0.169773870400714	0.710394932088831	0.766689274669733	0.311111907955879	0.620051621971873	0.711076550114865	0.467476102225268	0.370306427888994	0.683310056051084	0.811355353425911	0.29578753703771	0.775244414190875	0.955594669013991	0.232808047331099	0.90634038723073	0.538187629712232	0.170125726416309
ENSMUSG00000045150	0.281339538100021	0.774398239501803	0.327828235431914	0.944695289771052	0.828305870925459	0.864750986730285	0.423096873735505	0.759299792432163	0.302609146454878	0.792398485745819	0.897831431323269	0.300738089908505	0.939498333265073	0.631961563172854	0.708182038115041	0.841603629989068	0.591469584891394	0.867969329124845	0.727314363355548	0.529069041816781	0.842672128833422	0.957186263435706	0.396757562905351	0.809437786886305	0.813783642766003	0.659684199577626	0.727215517343368	0.540581540204481	0.294498287739939	0.615203318906816	0.602688995063424	0.681495457391252	0.313444630208661	0.518190071682913	0.554834597975026	0.894661925745447	0.703894287180248	0.25424027657126	0.726260655335769	0.625232214900058	0.491912433060665	0.841002355687307	0.901550371018127	0.472593245080351	0.482513157988058
ENSMUSG00000075000	0.281345650054448	0.345841772088278	0.227453054210512	0.944284200315503	0.499226965209594	0.951213869276498	0.687000250694406	0.411208499454691	0.267107206163309	0.446204789822908	0.69780050656251	0.760332966669531	0.400799405115217	0.726431496956489	0.612091213457558	0.538279189106688	0.258077247710369	0.568823812529855	0.782326812197149	0.621231468137845	0.434799149744429	0.589046427752627	0.366737431261295	0.940092218166061	0.623608478637513	0.811777309467611	0.144814305741407	0.820627908885881	0.286165028299164	0.0791469288509337	0.736315252544739	0.657005346645519	0.796719689170223	0.622840538929788	0.26021532921786	0.929087406037679	0.845139996148813	0.695906014294636	0.710150932848233	0.233578971807422	0.534488205988397	0.904302866026243	0.0940102751338217	0.498284260938754	0.93692895300842
ENSMUSG00000056966	0.281413483722517	0.310811455512746	0.694161210553601	0.234053996385098	0.390026278042661	0.197507044997422	0.260080216914879	0.118938340320022	0.539658635999338	0.465649905241272	0.725012308553783	0.319986977775206	0.243883372546725	0.713365944485707	0.917527066743295	0.835069055711847	0.324393933902908	0.200350127241513	0.192030422235399	0.762021390271226	0.338804541162618	0.672065085733114	0.493442056316518	0.790329537452998	0.438115204733612	0.165040472718549	0.963310530172703	0.651713216521307	0.954547933108114	0.32479272074047	0.957889821177477	0.824511593608414	0.897170750489622	0.127605561773913	0.276241276476353	0.192287040246769	0.483328158697361	0.536940559755139	0.695011505417888	0.645248125456475	0.970300897064471	0.0219348730973003	0.247481215530033	0.681372712465299	0.904285903373344
ENSMUSG00000038831	0.281570874114221	0.619300215561627	0.132213210738433	0.424698187756765	0.527908989777393	0.173529369208591	0.595953789648366	0.688246782696524	0.485044659415848	0.571072233618936	0.996902293824511	0.519848156769049	0.517777908326868	0.553339328877309	0.0668902711331527	0.479022005001497	0.0853829606256053	0.462082831105665	0.704673588825187	0.616247163488847	0.124902708186847	0.26654684288673	0.744983761261223	0.104533483235471	0.172976692445015	0.65958787526908	0.825589089525096	0.906759721715636	0.465077198710798	0.198171833378703	0.140045400370961	0.987429129935455	0.315475409739263	0.875751559478716	0.52459341112521	0.655026330015128	0.514275649995605	0.635456962442161	0.473667647163536	0.515802139387131	0.694871086454833	0.217862712055248	0.519519823949878	0.270834724484981	0.992368140816309
ENSMUSG00000028189	0.281611251300749	0.801342753321984	0.825147618400656	0.0456105560648809	0.673540821005047	0.349777177543306	0.907519787826328	0.285953295066566	0.502462442389994	0.661939605243363	0.324255221777333	0.853100137237712	0.316679583416526	0.677207715508984	0.251376211549334	0.591013938694154	0.266371700598372	0.241064940947291	0.39118654137568	0.355122128056182	0.644040071386174	0.619505105776993	0.571513745641943	0.751554668260111	0.889255018512872	0.0379830268039612	0.828989512564336	0.707197616877663	0.29110185154718	0.529551070316379	0.666714042822358	0.555404388240544	0.151285557889742	0.829405823471915	0.908543939507692	0.668765071254925	0.884808225543725	0.461955615845502	0.320524992358994	0.792884552617337	0.562122081956395	0.343370940513886	0.309183222293723	0.26977773387692	0.757133543780215
ENSMUSG00000032528	0.281985755976082	0.745339361912696	0.504955966666527	0.696969405957507	0.387652978149229	0.450145622409518	0.70756358152836	0.962657161336689	0.76408490997929	0.341627847061851	0.778732368922317	0.923780401798065	0.836835431649713	0.626921097949878	0.491704791903169	0.868129372351724	0.628771398513882	0.600512580616155	0.183821041749779	0.328662580743283	0.635241350533084	0.283079931065092	0.192707014716584	0.599756487290865	0.54675384764577	0.125792269146552	0.325510975646614	0.880183880192365	0.972769927583203	0.596268295608776	0.92365288267549	0.15629267068465	0.441639087708063	0.873199491771899	0.8566113449656	0.390270920680345	0.516064926207797	0.662538826145704	0.803268208458716	0.686221702422074	0.808868585275602	0.162346751950375	0.36295809885698	0.85815139756398	0.242238049259606
ENSMUSG00000025940	0.2821003725066	0.488541778054433	0.976479832658267	0.00743195886930531	0.26078723440433	0.649465514361903	0.906083291075425	0.670229834007697	0.769813847968195	0.828612201586471	0.852698144630277	0.392232193336972	0.474620509730272	0.653234442044817	0.890444079739526	0.291095819433288	0.232793837297305	0.45279931627848	0.668465913470172	0.636731255224885	0.487830068518281	0.953463633918144	0.807777958549704	0.652245783815974	0.556612496939078	0.88192788262486	0.544174853076618	0.871720230903055	0.338219939047254	0.132359923721274	0.916552487593852	0.955787224356722	0.408274267623858	0.414684594921246	0.511296040991624	0.714152171920475	0.390797525166279	0.830140628197936	0.58048251379747	0.739363674980335	0.183206485963381	0.600591854132291	0.188824585175761	0.293713114906184	0.504004778658763
ENSMUSG00000059689	0.282107096768232	0.237472103127388	0.957159813513731	0.766259076472428	0.546729753406532	0.29124072365316	0.806508740535172	0.588241158770062	0.193749061079231	0.920223569203567	0.317775500652194	0.569677561767522	0.604259097705369	0.33510532071115	0.49661377037878	0.617492299827661	0.432487837895173	0.689806024785076	0.497577519825422	0.143536649221523	0.826118285484834	0.367249843063474	0.266513254643694	0.381209848736676	0.637426417929112	0.966326027076013	0.97269996015338	0.721740165335757	0.904508818503483	0.685695012621556	0.877647862266964	0.572580114942061	0.972230012641504	0.600739719454817	0.821980213839181	0.841273258655669	0.514410019214706	0.534149754029415	0.640725744613344	0.90180360308391	0.94212889145429	0.519661139085267	0.938471458515568	0.777338782110222	0.213333349175211
ENSMUSG00000054519	0.28215195101535	0.509681864677459	0.748651758219966	0.290728754871197	0.498779574372139	0.597136416038955	0.906767312322711	0.408387829965933	0.193664056223315	0.897585507282595	0.0954370975690798	0.638134319263493	0.413362030290403	0.759246185458092	0.690674849544604	0.652933230521821	0.136804388607452	0.208984746527945	0.819826400350835	0.860177094177778	0.893277897648564	0.914078525027668	0.583016682210616	0.637171472854517	0.911483505484517	0.427445470601781	0.849223546890481	0.948415871050434	0.278041798940373	0.489924271980125	0.661293714037825	0.678083155569169	0.72247094891124	0.347222972585781	0.923083798755058	0.740349045076483	0.780692416801977	0.806322468454832	0.589435208471589	0.384131434290321	0.759432791354805	0.651419094253641	0.743498805133315	0.233429452172319	0.24580383790409
ENSMUSG00000075467	0.282167468081039	0.551101965412017	0.481633652161659	0.0753676446980431	0.682629535610966	0.898687006658872	0.268623090843672	0.341974237626975	0.474288336138563	0.325092243877224	0.732726528896122	0.885357529384899	0.733103490478058	0.921386694105731	0.224782936243415	0.357986395387715	0.949277292809139	0.237729309550699	0.505156464254307	0.086339840910873	0.236554333805309	0.116145540814158	0.989125336831386	0.321381916081161	0.275911640932034	0.955888500129864	0.804837195161234	0.755450485688307	0.212253486963014	0.310096906188422	0.145590568284192	0.0544433254591215	0.488617662458347	0.697545720834238	0.922974157461075	0.0353473012150462	0.457921571036951	0.835887922042423	0.989548140638862	0.55590426354942	0.516231814679334	0.408162312069271	0.191290629209992	0.624845264725929	0.672385357535002
ENSMUSG00000048153	0.282291792990483	0.712638275598383	0.81007984177351	0.52910504808729	0.883529473918623	0.950137519483329	0.850015093295409	0.665545490493314	0.197992645611097	0.818413406817982	0.801387323037156	0.965562000612325	0.875589289249764	0.589688525867402	0.110474116993123	0.928444463231929	0.871403678873422	0.98465344874188	0.94814818879293	0.504820891793424	0.829641905886641	0.479953029243388	0.678118402670949	0.982494494417333	0.29042021774986	0.92724852580272	0.10975474004134	0.659713768730478	0.488500107960352	0.152093872235394	0.931737349710902	0.282048902959579	0.646484150282634	0.104976955743547	0.384726804653381	0.581433348500247	0.610839883560313	0.00943128955632321	0.803630570621007	0.645540894502991	0.308001898240303	0.339294223305886	0.484375735822764	0.260936999135845	0.943524657317709
ENSMUSG00000036309	0.282299241092556	0.546852374735356	0.773726614819884	0.458059352654984	0.454490217799437	0.312335012754417	0.964512315694698	0.478602133228483	0.223364917041757	0.82159854316798	0.943354752999368	0.888396481342845	0.439724168022035	0.298838936726538	0.468350210114629	0.324420535729175	0.605536661727679	1.38734092057056e-07	0.81267445677179	0.0356622082238106	0.913244229729101	0.413585107191664	0.272698343071572	0.343957174645024	0.573266303670753	0.517424242373294	0.124225373112961	0.798582220410351	0.839027384464622	0.41969457663398	0.000286898447609007	0.489873856440682	0.411744453674208	0.395954326921966	0.363949254088939	0.912276367835739	0.597379920322741	0.415419208365537	0.692471182898456	0.00218182453024403	0.306666110723683	0.719389822755465	0.914908207367392	0.00293438966526941	0.0243620878118799
ENSMUSG00000097075	0.28233586522296	0.238487260221852	0.214510154804325	0.764402792300115	0.619047049180372	0.29129616163698	0.508435563283808	0.580782281436712	0.512276668977571	0.258280784071449	0.915640322719315	0.334467934118789	0.493658406375171	0.860483315023341	0.380186398257479	0.62730453897952	0.42950309868713	0.680582567798836	0.751564084609839	0.414886244626213	0.466392065576943	0.790972000881957	0.267028825669269	0.395672757852967	0.261908271339072	0.288099917290446	0.489847501679939	0.262872308993182	0.16297020505445	0.845334131541344	0.532309357843306	0.225109537560248	0.527402701273034	0.382969204024281	0.813567490691618	0.846578926838985	0.197864854392667	0.443150369306929	0.851120931260392	0.681069448442981	0.426832241503507	0.580562848476555	0.987414897997271	0.223733835651304	0.772257952487284
ENSMUSG00000084106	0.282392141830279	0.366124218849039	0.786526400125807	0.865409051189514	0.714878986639103	0.678278471323326	0.197503431124938	0.485580650644523	0.819779700214559	0.800803237685905	0.539327621476863	0.675695078371908	0.713878168580842	0.952380237532314	0.200916587971981	0.047085398758545	0.855438689972366	0.299199541479761	0.212867415181659	0.287847865784277	0.884431395342801	0.150781055274136	0.986280652239083	0.760002750572513	0.800963257422372	0.0305823246959164	0.986398726260657	0.423538646718879	0.789270516515143	0.913677659402128	0.290364151869392	0.782178801638977	0.757811086111556	0.69051228078345	0.70784891957044	0.74165703102302	0.0806862491072563	0.0653727714927973	0.132298582114335	0.470673287230613	0.869470485922639	0.184513150683881	0.584383954875451	0.0589972025002519	0.132677799756202
ENSMUSG00000067297	0.282403137621915	0.635332109213263	0.0208323956436665	0.859840434297853	0.354784796917324	0.676800582164754	0.940392202833398	0.0262100134844517	0.850373820631613	0.152750862605332	0.805474342173594	0.701977701989251	0.579395461477833	0.55047444134903	0.875772524652636	0.529104651722463	0.219873398571943	0.0403367358782126	0.348118666201839	0.185014782861256	0.520185537173165	0.569623334326283	0.212813761176606	0.230789623337111	0.894632445702375	0.932963303749218	0.485270603347087	0.621775692151062	0.00383774171791543	0.397947786694131	0.807596719369191	0.642975006326527	0.34498913018531	0.731420459622658	0.94914782107532	0.981127947738199	0.871449335309918	0.580772475892682	0.135062876418755	0.539496037913252	0.704331349851967	0.84959240833435	0.889082137055116	0.308938792999508	0.815884285280406
ENSMUSG00000050272	0.282466201645058	0.740606385256146	0.688768733996469	0.073574975871545	0.109212115373327	0.271160411694705	0.392998363109959	0.290783887551119	0.645526576606256	0.148367011532511	0.454456721259079	0.745145772468501	0.62295791667449	0.298173640675243	0.550173616445327	0.870114829491047	0.541985744075729	0.850023885008422	0.175588961957775	0.928576021541006	0.0880103971930187	0.979211639931235	0.646685897508789	0.100704356106897	0.327675586095492	0.846651382095316	0.41651312970943	0.733059259788754	0.76852128973345	0.843174269433584	0.646220324181281	0.359157289316636	0.172741122008724	0.48303364068962	0.966198574396092	0.526113513535987	0.852815511361685	0.578064727534334	0.128342650191929	0.690010936441896	0.336922418707334	0.819549914888023	0.518619241506548	0.068945267942477	0.233089452551185
ENSMUSG00000024943	0.282509338210004	0.405121271202451	0.101678796046533	0.445363333390907	0.719500587566074	0.0509820457660306	0.99957097137637	0.645146663606129	0.0255749086238525	0.177258539399254	0.869155152175047	0.174340532260842	0.349445665854852	0.522033813315647	0.549516502739356	0.504123258034215	0.00840652246133582	0.00664272250469717	0.160758636745548	0.267831948942293	0.566058102351002	0.5069856563102	0.813750841969712	0.129407625919585	0.497868990169515	0.550327898491638	0.896399323556897	0.718481873418698	0.802326386782221	0.504357918635279	0.00333752938310781	0.921687953247733	0.545341968323641	0.413581608581428	0.465811804571994	0.927864668168648	0.767920654393012	0.101793260276695	0.0450641555087762	0.392423279477867	0.476183648432572	0.779275517772731	0.619891013184808	0.765058452765416	0.278467834133351
ENSMUSG00000051124	0.282670086291372	0.520816860325514	0.898606033321418	0.738728533286347	0.735848284010218	0.43577619996213	0.469748117053793	0.371718358098255	0.142191378357745	0.40064170940744	0.361218511600643	0.946885496664707	0.804759474841166	0.85331324852149	0.402238189034349	0.549863689559246	0.289150394998116	0.00146211602907315	0.460858823690832	0.81654123516899	0.191592410677075	0.31931508932554	0.585313020550762	0.100939716187823	0.576147221671254	0.427252676576268	0.731887639486865	0.552627589462956	0.383136498073021	0.849691253872509	0.349015406808284	0.508613011957014	0.085117835729603	0.847120684009556	0.269765386666151	0.844418686933956	0.727244130516353	0.344798101302295	0.2622788221407	0.409519087475497	0.956584019921362	0.16440608853774	0.407951935517255	0.999204230148929	0.99703772667029
ENSMUSG00000026229	0.282735255890038	0.868234616209494	0.492584365377126	0.746363075595729	0.382994157465383	0.681745405190177	0.387213373381336	0.860167648074479	0.0584373616917421	0.750352581153134	0.844722197242714	0.485317846369242	0.564594685832201	0.56000947487155	0.109729137962235	0.896205504507888	0.708752300822278	0.180388300334845	0.900733435163561	0.68365351062542	0.425779591500696	0.439549563158061	0.782685827163411	0.443032205497447	0.72795307668517	0.585835771958613	0.8713381137878	0.907392255719596	0.889881194964999	0.481513681501081	0.259755067382147	0.372289103035497	0.586232199626197	0.493833696145764	0.428117027588958	0.942850103856565	0.36304163500348	0.321609511320921	0.155660293778017	0.28270495253211	0.501194622527894	0.792724255856255	0.993061902938345	0.663020097003477	0.0637711813600484
ENSMUSG00000032577	0.282771949729639	0.79518088648725	0.945863404411569	0.90202962953619	0.995975916132417	0.207285568087201	0.608612619828041	0.937421645691782	0.508824140646893	0.617120051347547	0.88485039603766	0.035316668512135	0.486001345170961	0.288985397320001	0.538494959601516	0.171405992199759	0.458704837585243	0.0139157034818116	0.370926261882954	0.435210212845694	0.489952624362087	0.784638904876096	0.164593531100009	0.845439280092318	0.434730694308025	0.890852221090076	0.365153318934019	0.878963371261741	0.714464155296141	0.528841868033471	0.452284536624781	0.286788761473083	0.23093598401949	0.659672504502127	0.816444435170045	0.71195377310992	0.213295353030339	0.563294729416094	0.327083630983605	0.12136698328358	0.602384203154594	0.948971399744372	0.878682354932326	0.494194981138278	0.499637713981406
ENSMUSG00000046962	0.282782416059876	0.182381454132847	0.443874782372948	0.567817440454624	0.861254160289571	0.584301441470773	0.872423321273266	0.485018454211984	0.162015918983872	0.540441205655008	0.715474343314197	0.185170121614537	0.764168311532687	0.35816827790946	0.702886690839651	0.0837707655195603	0.88145667495741	0.278778741335729	0.803278958646171	0.599097885479591	0.534444977908227	0.351231287336406	0.600005264104673	0.203866150746751	0.236708952565912	0.588085606937549	0.6303159921318	0.792341883492154	0.770407469474998	0.956890508160281	0.702327527826275	0.420546233860596	0.532714514430044	0.444545674859805	0.689189947279018	0.149373888976966	0.862826437006413	0.786621910786735	0.464980014277194	0.207089034910782	0.469218556242893	0.596769441050555	0.860685603545793	0.866444887822287	0.193717956231211
ENSMUSG00000018583	0.282861569632067	0.907274475523768	0.0648988460448386	0.83413218988411	0.27366362926492	0.242991933090743	0.131283288478984	0.450661338430786	0.113075981652454	0.800898949290823	0.0830058820467355	0.188416084277312	0.839614201237791	0.920056223268751	0.377784145214404	0.661688724948851	0.0428876811497666	0.0634877708268326	0.748536032684641	0.91540232794259	0.564939286057394	0.00670945687950241	0.878224454995462	0.0903345886022488	0.601882256509145	0.140523821280695	0.592497312098274	0.528177509533664	0.0936865808021917	0.959678287566438	0.00327359457036396	0.115707913364206	0.853182191415271	0.783171974554213	0.0878184287371128	0.502256199409365	0.736313897060456	0.10984406612506	0.180593157702868	0.951128482120628	0.679110054196106	0.49548037543111	0.940789643638404	0.190214626388669	0.0447391003422301
ENSMUSG00000020798	0.282885146083353	0.576558983362604	0.473534583282454	0.474151098761948	0.897573535675246	0.694399197312307	0.799298548713758	0.519136909777377	0.384898054611426	0.299099757146197	0.932525746852331	0.433072378747397	0.922332344919271	0.13845693163029	0.476350677556972	0.70389011803147	0.0679030523337296	0.496925814786939	0.905502762447892	0.0620869959144539	0.735979936343038	0.499848588133657	0.384117514530824	0.907021417607912	0.139079090775831	0.794329714327156	0.866311450741636	0.651011579902219	0.93405244707029	0.381417284455383	0.122718530389636	0.560423528090573	0.258304393168064	0.937101281576193	0.586483750232362	0.191668514470034	0.470450078008262	0.533782528125949	0.599702580506671	0.655825552792362	0.556705685983062	0.95672080153446	0.865102747377948	0.264893314196923	0.961867330080534
ENSMUSG00000041777	0.282907555359627	0.661188889814573	0.825123675720641	0.156057836329788	0.605190061469631	0.291887950438494	0.339234071780473	0.581969844240272	0.919447836601485	0.923651368424008	0.803283193887766	0.958838012082893	0.664804080313221	0.187097896476021	0.864965631575133	0.346155392024553	0.881930021732899	0.81795085246226	0.703067740131532	0.716985413317662	0.363824021279425	0.789049184955108	0.363701366101379	0.394168592342481	0.890351188944223	0.52438353525663	0.723828994921836	0.263400138263916	0.174568777877582	0.677925568823063	0.264437006158782	0.923131849478412	0.203975358457758	0.383762136016959	0.390450123828341	0.484474329677252	0.390668186911958	0.159922265177771	0.221062609364723	0.197913065562581	0.973945168275377	0.656355906717376	0.971714163881682	0.682016618950386	0.645618962094972
ENSMUSG00000038619	0.282929728568324	0.25053304398578	0.310201875564628	0.352255173914551	0.700897306165105	0.0806882760050663	0.442255771236114	0.0493602279991789	0.438433326676361	0.674258512783968	0.39177668446287	0.242856919599509	0.251849631816537	0.741649462768375	0.254476386957538	0.492979885551798	0.586946410004045	0.235531554883563	0.525617275339123	0.0713667118981309	0.141170977630045	0.11649240995556	0.289071978032622	0.0820242552626354	0.303745781375838	0.470775627317825	0.510107225090478	0.83019840425197	0.862988438587298	0.0532003814218831	0.0294605838730069	0.666251150782511	0.727375652648938	0.956669916652091	0.805230068870442	0.558527944916553	0.870990510324003	0.694157371007815	0.213675741872336	0.317069023857854	0.114162966490446	0.0117132810998702	0.354793156156217	0.199849267273538	0.536012186147466
ENSMUSG00000027176	0.283137691715864	0.930516335977108	0.426021679802098	0.463298799854253	0.929692083345965	0.446776557139986	0.765988428857721	0.252533759367659	0.794076214892529	0.460016801868762	0.370154066107378	0.804632956169501	0.050098723489887	0.939898557993909	0.437600757628797	0.425431948299562	0.250210408078728	0.577145611966263	0.233253200465296	0.445834681110067	0.785739964043447	0.461339325962034	0.872230161025982	0.356002742531676	0.636318009986131	0.977481312606651	0.447646661445949	0.282164381412919	0.209833021881227	0.888373122479092	0.989177541798278	0.811869985276583	0.965196050797032	0.205688242540226	0.427832645644591	0.857692715401144	0.7764064067697	0.0322423678806963	0.997743613913036	0.373243584865265	0.821282017455611	0.130514452461939	0.917176334528021	0.909748156123155	0.282641247209471
ENSMUSG00000068259	0.283383433548789	0.920604829872405	0.749127469214013	0.569227882058019	0.697493769623643	0.164155777469972	0.667897181044799	0.959271494542156	0.741268845979731	0.142420808417329	0.895149516143405	0.549908199285494	0.840144577027681	0.310261556415967	0.845652066189142	0.877158021605371	0.895565755560107	0.456886641095564	0.844240070518844	0.847256037938903	0.938201167071377	0.215130564431836	0.879420889752011	0.773847773849103	0.144781179645022	0.916231538026843	0.432869415726709	0.793760636729194	0.523901472996828	0.163759966895263	0.929387524495816	0.760801843868263	0.107708523981879	0.954133837873705	0.634250901625721	0.52694214931233	0.996633905850959	0.531003730295572	0.395792956520746	0.791238130930984	0.306358044337654	0.450698133466339	0.760867561175861	0.792177378849613	0.343788237205315
ENSMUSG00000020719	0.283396401238154	0.694280016588684	0.458283138087669	0.384924097412658	0.501694736358666	0.968275690587296	0.548754706573539	0.367959194071236	0.96761250177846	0.145426471051706	0.773459345926415	0.029050699947269	0.0980764816054509	0.725580055069799	0.233394446564217	0.486119636951574	0.567136615783281	3.09121035927171e-05	0.281974118956092	0.130450313880796	0.893112994556105	0.955142275288438	0.655230333140723	0.212824787353216	0.662533438456028	0.997164159680158	0.670823921524193	0.292856245801347	0.905664700345979	0.265593223138448	0.000139697916653996	0.883385299194825	0.490424418366792	0.481146116100955	0.0977574142301506	0.597350422831937	0.25733636022661	0.892918293893599	0.235229726132274	0.482050284730989	0.966986802889661	0.894819012852752	0.346116203404309	0.0331847854646723	0.000634309443962208
ENSMUSG00000025787	0.283411044447652	0.331355531576775	0.300809456323168	0.604079923792052	0.789814678678265	0.397411122515177	0.390307832021346	0.78373980372343	0.297578352101015	0.199833951068202	0.899372727654255	0.720205378005477	0.636194746641167	0.264951425794638	0.580190840440322	0.843556908951268	0.506130475200737	0.279547753849567	0.302611671628208	0.812094122771192	0.370688297124641	0.488024708113931	0.637396076400449	0.451684216476771	0.376624617937197	0.572934107534498	0.100556878809546	0.531471786948708	0.902158607524982	0.249646720431014	0.645647684224298	0.855163792770715	0.286761859913626	0.190565859634516	0.287012042770729	0.98989907523051	0.496232424637594	0.22938234221281	0.722872369645911	0.472532690181095	0.527167831056345	0.739850984732202	0.841179060941195	0.912484378855676	0.305714232977562
ENSMUSG00000035382	0.283456133323575	0.820664943811517	0.173646582954832	0.390856619229199	0.270381504262256	0.344995209657745	0.100195503819722	0.543804495358738	0.473526931604	0.963992789560238	0.941014051052874	0.576114790315811	0.473463463421268	0.40849643185882	0.244625087832606	0.518095496328021	0.51717596308475	0.563283079229379	0.553728102824183	0.468381115723099	0.60761816637372	0.901557577704731	0.509702923963502	0.746632431189706	0.544133911853201	0.372383624463782	0.191416453326967	0.636964312390271	0.723016874978683	0.730635089344796	0.30799739642297	0.645747675619094	0.92037371462293	0.503866836487025	0.643850936941902	0.990578582565675	0.31994528412328	0.722508646627858	0.657360333143967	0.350549840122626	0.926284467048724	0.867391815116617	0.22547516224813	0.533291420344245	0.156206410496751
ENSMUSG00000043059	0.283500933950636	0.107166451026668	0.822646031999539	0.680572324400214	0.492101005352998	0.239176418979084	0.475388588144726	0.687328236568253	0.777319056584528	0.621710135249024	0.620534605056891	0.305899089539827	0.143496674956491	0.740891257925373	0.619500749047767	0.731153539206939	0.813544806640508	0.97801453067996	0.821403582797787	0.629393601219836	0.653624055267213	0.587440635655035	0.929189505625934	0.973156470016736	0.919128571359618	0.416868969309781	0.393807915488018	0.0835625177381789	0.394792949783334	0.520424906984178	0.22748580632047	0.694325751898868	0.510692432862608	0.591000860108322	0.641112496188436	0.306334251346713	0.345699458594143	0.769563014684221	0.316873129725687	0.110077848685369	0.405522857494985	0.463892986648584	0.223037299212106	0.956091036460305	0.333536158136798
ENSMUSG00000113337	0.283532815285879	0.963299211780058	0.758282054252062	0.98748409320216	0.372492724829911	0.898055530810614	0.276736440733746	0.580956836278581	0.0389894301743263	0.98455003935162	0.329572941317491	0.883850782115065	0.447975371463922	0.439296429129275	0.330089815221092	0.801881468980542	0.0527067787344748	0.0126100247415441	0.456393047926864	0.800445352359086	0.600438847356623	0.717516029841126	0.3791705467718	0.124723410791555	0.0297599685500558	0.120074027706022	0.715357091916331	0.532190082725685	0.177938760988485	0.272777894014419	0.559283944848874	0.238688910996177	0.51981233149259	0.865842412472552	0.855960425860408	0.171092146569191	0.84732137009936	0.985175669799413	0.238960929491332	0.401307994723067	0.700772594764566	0.284026528359359	0.206743565327635	0.0188154830621665	0.504899912054492
ENSMUSG00000028438	0.283589928074852	0.480915182393821	0.52082347732582	0.284436375715738	0.388893404923113	0.214862018759183	0.593784481604947	0.58834949958356	0.569869803665918	0.647880857510406	0.767342905990078	0.0617525905853874	0.827045084399188	0.343087626333881	0.622640597956966	0.383479728594131	0.594970454447372	0.124250138945675	0.258290016612756	0.00489278269132432	0.97889063823563	0.828771085691543	0.597459375712181	0.67974041301129	0.46466448980541	0.463422359281014	0.339170475389386	0.44329365911866	0.237426753421133	0.233843233262262	0.100187698044588	0.404076087754866	0.911921231107489	0.518462536155692	0.697244351073122	0.346975126458392	0.751362491308158	0.0332628803648525	0.198304386739369	0.00883774088295106	0.366607665402181	0.290280897327047	0.48043898679736	0.728297893051888	0.104674394928114
ENSMUSG00000028960	0.283868743102707	0.521735533158435	0.481360369917551	0.496536681777685	0.407062229432382	0.167096850039804	0.436385733164885	0.858545859305814	0.438914329081212	0.0311169451470632	0.726177631376863	0.330673291093796	0.128540274671848	0.085391007008601	0.484428521616054	0.725552560794232	0.211306159841597	0.0456415108874007	0.609421882311832	0.543592239180883	0.275735507431447	0.645658711950511	0.315085343487456	0.946912877833998	0.365112317178068	0.441616281321629	0.613364602062413	0.952324650346471	0.150512529662327	0.623301805244731	0.982585656764842	0.844866114113925	0.960065840458713	0.503877141208677	0.692425870925325	0.592400313636631	0.106769037604069	0.906462171064044	0.48663145725696	0.776613588424531	0.607890820685837	0.745831047225725	0.150106668199986	0.168904015577196	0.403964833579803
ENSMUSG00000052783	0.283879608091957	0.470566668098897	0.538632480042522	0.620089658644275	0.928629417178031	0.878778125565793	0.858878305029589	0.556622727093458	0.514127979611468	0.681013284914721	0.181259914625696	0.854817370273421	0.768503057495992	0.135625912002313	0.948582672749098	0.842475045898674	0.115784304183007	0.336726394115563	0.926268399077969	0.944348920533353	0.724097455404295	0.385308712981945	0.164427200168246	0.606019196589947	0.487664276656417	0.980370514778559	0.624684260019998	0.538684621555697	0.924040219806672	0.166813032238373	0.705717753737426	0.558997508955764	0.462629049424634	0.125838315405905	0.333447882801195	0.768253629554531	0.475366232785234	0.859817941755577	0.306300295211176	0.290353547038141	0.660376572869126	0.630905695372785	0.853922407851425	0.191715410087039	0.396451936551585
ENSMUSG00000051900	0.283977676812228	0.608867922552001	0.21146092784928	0.232188376123052	0.0850416890807589	0.391150785349631	0.766305842342937	0.231536888421838	0.713237256125584	0.258143779685848	0.810811733655991	0.396703535476459	0.99438510759361	0.97947835027746	0.499677924829388	0.576909232196404	0.443755634627061	0.745031876405465	0.125694207768323	0.896794521576209	0.91260962290217	0.839066201239223	0.267525788428476	0.40847215301501	0.662732807808199	0.884951769483391	0.868999616624221	0.911971714844741	0.567961997879182	0.76125337380756	0.495650328542506	0.593434847279105	0.488257247895811	0.123645543086173	0.398746891594721	0.762349740375292	0.693911934191027	0.458660711406295	0.668823382903238	0.360244740436403	0.387713725827676	0.829581055173295	0.470611761045198	0.273321392114162	0.279902605590138
ENSMUSG00000075377	0.284000460259786	0.862277817656201	0.984526238200684	0.700001462522267	0.495625981655302	0.282074830011967	0.522763086686055	0.675731434136054	0.404880983109468	0.943580844718109	0.29910620737764	0.667384978226351	0.731462430163242	0.368467842226823	0.656044314817486	0.243687244173514	0.788122189581738	0.0802119403898899	0.432899177606891	0.996560164046019	0.308441827131357	0.755294855621375	0.581969365535937	0.556416795919234	0.276011471266531	0.976756830191923	0.407972863758109	0.284095751275877	0.467773706346822	0.441872736184087	0.737827559524724	0.398247323001452	0.442781755192548	0.688122405393828	0.833910732662177	0.678106817810835	0.316184248688638	0.619482702530046	0.14880143477297	0.993396818478941	0.0128386605956737	0.607669484742679	0.707580916497855	0.864163501948109	0.423857892142514
ENSMUSG00000038160	0.284002960676765	0.976702140118877	0.967901916486817	0.453317463018197	0.995926370576776	0.347459619281791	0.315499124253593	0.697414229171483	0.920590877621952	0.902107390014077	0.262742376574533	0.336862528173874	0.075930187066658	0.179169178337177	0.51380298037707	0.601748628556592	0.45011877253146	0.00360153427715882	0.517744990955061	0.989135712593803	0.328092359568736	0.862708370692028	0.266991660666915	0.664090690612005	0.7575793721283	0.970820561290725	0.493745073201424	0.131134102690311	0.502031911377841	0.226621298533047	0.313149541362474	0.606455006723022	0.880053936161332	0.472968320962048	0.372887347525421	0.14208073860481	0.535858123814468	0.493840142705454	0.22951052472254	0.0886624734294045	0.208571420287526	0.707548878510222	0.0786574594618982	0.933003008197224	0.335400571878218
ENSMUSG00000025789	0.284032533284039	0.273884778665983	0.856370985843864	0.102389263186346	0.159977159613404	0.61704359791217	0.440244436194648	0.737808517861587	0.168010685206514	0.312347357837277	0.492322047365793	0.826368195962237	0.301812813465267	0.918661199735797	0.180652256148906	0.77233576565271	0.531748451164034	0.18427432970626	0.683132346290657	0.992402857992834	0.757017813179413	0.0694273670929051	0.286674813809295	0.353730527396871	0.00585881107458004	0.124809648041033	0.982982826308802	0.743129179091004	0.642373366723272	0.589212149596328	0.0148399075111884	0.702727355042905	0.747312683616539	0.468710899324032	0.772399673493229	0.914580427289077	0.64016265047384	0.186080385743161	0.713671133475763	0.751282857104543	0.443395083457446	0.336922160665486	0.475314633106922	0.492067403094338	0.858498886880128
ENSMUSG00000015575	0.284229210395149	0.331636527453919	0.992700096185531	0.541170954465533	0.821173253492979	0.356849436198606	0.678436823236516	0.0149018195273997	0.382986469788567	0.583430468259555	0.300541504170425	0.00429984518963891	0.321661130277373	0.230562672032675	0.709349460652452	0.152896484668892	0.00701893489513012	2.02001196787683e-05	0.487872273990852	0.504040346384443	0.124956613065937	0.367113298074336	0.0790626916636522	0.247163654960021	0.448678905761409	0.276339941903248	0.710221352909793	0.253448615672666	0.106580609032527	0.0444871200503877	0.0203549055699911	0.145881872421377	0.0376823627190233	0.865599345310325	0.153051097384672	0.198787474856201	0.29119144024312	0.760128597574638	0.230523549722388	0.0279770679009792	0.0584155231097177	0.481441501813698	0.841149577399377	0.328007636560703	0.861726300511529
ENSMUSG00000035722	0.284256375618778	0.259091233415264	0.891145863582214	0.961356170670429	0.748031698034073	0.930670625520357	0.741813483270864	0.995742445573314	0.183928977646018	0.937987885713407	0.943072262820492	0.621144977548441	0.508140227774671	0.959993030870462	0.996035525376403	0.00490020030277923	0.372966079009742	0.516478618750373	0.795488669399752	0.489715006070699	0.903595817647466	0.462865553525819	0.670172421469493	0.459907662121733	0.293653038941906	0.0799240766322016	0.114578305680958	0.629606576911076	0.599579090993957	0.542311215160507	0.0251767749993311	0.558436650862048	0.781542406426238	0.682338263730608	0.958914985953387	0.715385306464513	0.369779669092969	0.136600977059014	0.554012676446068	0.124233691751319	0.114700129838414	0.518108635589092	0.109868750281577	0.501896427642481	0.995182453440986
ENSMUSG00000031221	0.284286072124831	0.721992075301271	0.521682035232471	0.157326863134285	0.960738609383618	0.764673378098172	0.56251241988482	0.438061682120267	0.449098545144275	0.970647883922947	0.3454787501147	0.728813263621703	0.187534065764915	0.74796462078445	0.653653505137763	0.734226997983403	0.952410418173568	0.0602141559559518	0.474951027408373	0.854260785857579	0.95905206192129	0.0533230350022347	0.681407301167855	0.896723288895042	0.688292550492979	0.825134848387857	0.312577230225379	0.51120872358905	0.0438438166810386	0.483004458828503	0.00351638095279427	0.242861607449293	0.808978729213633	0.1232396688419	0.592845799468156	0.218074107977597	0.496144854652743	0.160754304960083	0.00588530855889064	0.351934864263934	0.44834646389867	0.342966457786618	0.203540142922462	0.170126233369551	0.966438679360775
ENSMUSG00000036940	0.284294928155827	0.824526012526719	0.460947250591219	0.918443288114148	0.55697610388137	0.549736035322296	0.318908197412851	0.303169162889799	0.0960801811597899	0.323562553991927	0.7642591252688	0.720647370692805	0.881514481189048	0.818484248886107	0.488226432908986	0.220981362198908	0.234955261245638	0.0209320258762513	0.685790712916733	0.0557023025444036	0.408799439107744	0.581635464995285	0.388834370734257	0.181841042847708	0.694252410364235	0.175564714976815	0.877964334641229	0.550472635585499	0.84094885674042	0.925487570876577	0.990854286299734	0.326604656400365	0.836719646979965	0.431974957161288	0.363315354522855	0.60612559795847	0.236068986946868	0.81675869783171	0.679136340965839	0.089626939059059	0.362405838071931	0.98186167403609	0.118147370602521	0.781761483224581	0.218302204948135
ENSMUSG00000032952	0.284356902414787	0.606839907205597	0.993536834958387	0.19829663205433	0.488169571833289	0.293558537895986	0.79473473867961	0.576078464174418	0.872135060729246	0.647104769805543	0.603256994605216	0.998641705519366	0.851952716887534	0.842009841196632	0.417727778047888	0.111955603338745	0.435787873129471	0.794348288094624	0.720287297596976	0.060099160117571	0.251286862293307	0.808091191350731	0.386678385490545	0.894013417781367	0.641905862586226	0.243389455019099	0.915340142987369	0.561061869860858	0.854051374176737	0.693140713849203	0.554084422920677	0.225682182728301	0.932684294127812	0.388703536554054	0.824699452933275	0.784338283319302	0.197819727673153	0.938075087576337	0.730442480821896	0.881293534773963	0.989060716174666	0.487164902580868	0.483700602013322	0.681763761050328	0.500990579846657
ENSMUSG00000112943	0.284420171440611	0.486357431726662	0.448729610376905	0.941227387821338	0.727998322662065	0.96133840294882	0.538570239670825	0.669207173695586	0.88374713638759	0.507742051959617	0.888940707541028	0.776769348313286	0.516277050022789	0.763091208532207	0.698073524643891	0.293250708171761	0.711440328904484	0.61396973182058	0.541275997220984	0.346735057384377	0.938918474898154	0.639618298341682	0.519109354821507	0.796618875562049	0.512471496657367	0.492936201580923	0.203183064601697	0.333133921056871	0.843956262525023	0.716488481235987	0.727429279973307	0.463372528554743	0.692921745462876	0.679400171283391	0.460332324268492	0.787447132276403	0.805102223905436	0.931236523723517	0.417553734759474	0.697891834437818	0.6308316633717	0.919785460225888	0.730954546173829	0.925393398711756	0.577729563400862
ENSMUSG00000021135	0.284557364834169	0.836424162546705	0.271470490907411	0.590819183788851	0.404598482878148	0.740886630170871	0.462558109711003	0.513448189956659	0.188002767279033	0.678135160505575	0.655677585203476	0.923338061586131	0.522339838840315	0.97425220811226	0.558235688307834	0.818793876601738	0.517290815141615	0.695611424972268	0.592633401875669	0.35457094453265	0.186910230830186	0.37952282425551	0.695074766553968	0.798887774591133	0.764309303879328	0.797575973902928	0.556036856069265	0.68548132895767	0.738193519292014	0.739785721331243	0.553023766349078	0.825080734713119	0.566571785828542	0.823291276268401	0.116397366109774	0.907916948405414	0.97530447107785	0.890149529178024	0.733927066807465	0.951458896891789	0.432979439421327	0.751336216679367	0.995098777940254	0.117384123000181	0.739906007805174
ENSMUSG00000022807	0.284613732977187	0.449926097742813	0.566479988169605	0.824919152388733	0.939620112148664	0.731797100049227	0.655983761733193	0.605233546310251	0.194425461012012	0.96886587841822	0.822856803599949	0.587330420613274	0.824500484583666	0.840834866880651	0.863920340483447	0.554728368911093	0.342314056327469	0.702007537355642	0.740985382190588	0.267228605216267	0.573042740307296	0.706084183472744	0.663489994491478	0.612180720122359	0.174751026782181	0.837113109333117	0.229816211454636	0.809708385020734	0.150275655207805	0.680268164277112	0.945045147953453	0.22639995739325	0.511284522686261	0.94155533440998	0.978937051811563	0.461105395236299	0.196957490762539	0.454356199578242	0.581411897113409	0.592539456374189	0.35767831299164	0.687496440581055	0.864397377399619	0.897851211744559	0.442522720515151
ENSMUSG00000026479	0.28465128980979	0.890598368814484	0.290035763300514	0.0133799489522431	0.218129130353527	0.173670848673334	0.877981671767288	0.317128487984238	0.232729823660707	0.240995227171009	0.458262529173144	0.203263620299447	0.535011742808901	0.931870300178653	0.511400664900336	0.371254046660487	0.439823596984728	0.493526818789044	0.887537790857708	0.598640818814036	0.347692723142726	0.158519939777828	0.365308412643753	0.921655202575713	0.794586256782941	0.923794169908588	0.977921005191268	0.581160470743477	0.868681075252049	0.456801050976943	0.292795282231048	0.888616928724253	0.274343910953043	0.114491420153456	0.94141572384508	0.0230866722834561	0.92818370059452	0.335076911162638	0.754909662478405	0.747951311559931	0.719077957130861	0.710360276229781	0.780076226493101	0.69034374948918	0.909249019542087
ENSMUSG00000039671	0.284708187676787	0.489475379343741	0.395922717139398	0.694253263934562	0.891459096468775	0.0268797516572635	0.761851371353605	0.048252735300695	0.981995525592467	0.706985320324174	0.813463568977297	0.571427531971538	0.0479769811235378	0.815740939594641	0.523534692642045	0.375997132809171	0.0376979832358346	0.444523757818293	0.383503632373992	0.466292589990941	0.13253562091183	0.326222188209791	0.70778005601513	0.181504797260043	0.380877942109808	0.949462781095233	0.87226257369863	0.684243639532426	0.569205291894731	0.679585297101543	0.00353363026565094	0.88670549968673	0.986214463687059	0.203294546118215	0.838350855693092	0.899420728060586	0.308685075623793	0.913774745114803	0.905330243988172	0.359420432937555	0.4064373015763	0.988973243629211	0.34256966440383	0.392729303056336	0.734517969779869
ENSMUSG00000031558	0.284819645375342	0.437995279759152	0.728570152325356	0.279696739695811	0.829280272211636	0.87861158493115	0.344130858713004	0.651304535772582	0.327514540241802	0.99775385707444	0.992204798750138	0.836263681512079	0.454072606026916	0.890641601865503	0.618719950637959	0.239961217355612	0.258784636416967	0.253554345193864	0.378300478219444	0.907448770025192	0.971418221289221	0.820784326126159	0.553831105019453	0.83802923285629	0.315492092100283	0.443560293332017	0.870752657384473	0.983252020937065	0.71725468796617	0.635891251368503	0.139665427134433	0.462671938300463	0.111150882640638	0.77254628105659	0.272681020161334	0.687998453581063	0.736560740649503	0.523894736866293	0.702517561174224	0.240305494880942	0.248980817458359	0.919258737834272	0.54370114250066	0.191009457222202	0.242013373388957
ENSMUSG00000014554	0.284840476217962	0.80308356649329	0.131360822500744	0.303019935483289	0.384614009236792	0.380769595199919	0.856333387346954	0.636751822062886	0.66965987700703	0.4091192648278	0.788638548278159	0.806905787156913	0.793902242712088	0.330478950912506	0.971356264220118	0.985516352139457	0.666348667090869	0.0655174918589583	0.295781501715671	0.553211128320138	0.433371472262426	0.578564183624041	0.25797952751634	0.978039985231074	0.405287072798513	0.777486224004878	0.485423616508566	0.13612936800417	0.804494090753375	0.896640165829425	0.643299320918747	0.881177522156723	0.338401244193849	0.820357250497689	0.951655672858849	0.579765399643648	0.410502506563915	0.933093915921831	0.486503323005029	0.663350648491502	0.404862019634331	0.384907575204511	0.396362446967144	0.932639154065189	0.401611768142995
ENSMUSG00000031375	0.28506878251306	0.959848893209389	0.862002429097254	0.0899039596600211	0.505414298783494	0.193639324866956	0.83205615370651	0.451247971405712	0.387094656474583	0.257521731950292	0.407726500140195	0.148325338186081	0.482132939368836	0.371935635839425	0.0981336079594072	0.821299153744951	0.74290499629649	0.54854032709041	0.758722649101941	0.29667530961401	0.95909037580106	0.763191483359852	0.50673908088828	0.53739529773469	0.95811313382552	0.279252650849197	0.552981747460501	0.430383791964817	0.354617418416505	0.909377176527582	0.904591377605254	0.437707291926012	0.401168444229684	0.643794221202535	0.931771435454818	0.107463412656527	0.391331543775734	0.760695142856141	0.0535010599790888	0.798635646245023	0.353824366160152	0.270641785199512	0.927951966630082	0.949531330075006	0.637723524702581
ENSMUSG00000078901	0.285085263762255	0.794588205898089	0.721538779255752	0.831122330776809	0.746669789784265	0.738767677405977	0.94980576714818	0.448792750952597	0.402706868777934	0.814275472679797	0.570220234794207	0.417506999571121	0.851767568158532	0.720767842730067	0.7480015151931	0.967406762842461	0.647019911448412	0.860505476224891	0.428611035108166	0.939656487268083	0.433286480609096	0.586956161335845	0.657626910399276	0.329945034741989	0.480570173044804	0.498835940253427	0.916123317448025	0.481621320993787	0.359478694902991	0.511386564985509	0.681537783071788	0.9176142361948	0.896632408588149	0.804222602686111	0.928382310966692	0.385305062294974	0.474505172248445	0.641362145081605	0.768890810510142	0.557589993752367	0.59099281118836	0.83998574601413	0.481628200381107	0.474196308393516	0.266812930140904
ENSMUSG00000029247	0.285107727717946	0.207755503462475	0.523571985721447	0.663336527817621	0.189065131654123	0.567085077906249	0.242839942474793	0.140202185264766	0.546020527928251	0.487449344659137	0.942732110208121	0.220637299591379	0.667857081178866	0.429061563864134	0.542768980808482	0.650927916498064	0.371709207580467	0.00194873741727221	0.384531692627223	0.217808796281475	0.851961071056979	0.0828947354447035	0.50585243146691	0.905344562615008	0.296120509289432	0.0618664407777243	0.860517545735603	0.416954944036815	0.175802235361806	0.501840284075225	0.0103857959165105	0.681311139184612	0.801047256814089	0.278621792228855	0.233767424688544	0.647078951048701	0.982060044390769	0.0644432332193374	0.179037013937814	0.52390944265929	0.392567990477077	0.958483866539093	0.145749390955364	0.415514457430146	0.0773894231207069
ENSMUSG00000096904	0.28514462244137	0.905266969287481	0.870163770855527	0.806775643513611	0.961717987300621	0.780169993141223	0.932910886144503	0.899935389238396	0.515901267672176	0.415754168198059	0.873883336295716	0.777382825371706	0.34355107292032	0.613649923159328	0.930587629944101	0.741484457748952	0.676309924578913	0.778497283992685	0.425493203885836	0.792532500507094	0.653525770159173	0.524898380250278	0.203201085017825	0.781444516982355	0.806967861095154	0.788500127890303	0.896011733365046	0.60050078635074	0.785042815032307	0.615847983049093	0.947827246483056	0.706510769507929	0.867906607301296	0.56491111602895	0.773641641481859	0.838959436365929	0.860429888026217	0.766963199172193	0.822663870260259	0.983542850178505	0.981257411134858	0.943629839896198	0.968889753802166	0.538337276764616	0.933356575134776
ENSMUSG00000039016	0.285250371179665	0.60941398043379	0.550818793662945	0.437153499621657	0.300405688162599	0.691807859908215	0.419660751613599	0.570009183955897	0.864493060813031	0.26056169126834	0.32044668516941	0.591724895955481	0.843625525807513	0.895958391598972	0.992917540489904	0.576022719009459	0.913067379851429	0.0145715112820008	0.844763318112866	0.903708093679302	0.583380256241998	0.337025759049693	0.646927365204231	0.40726472304217	0.264283326581634	0.750570858692867	0.984718408200242	0.495813810050734	0.923455476677487	0.594525461767347	0.0428746730770091	0.577340148335165	0.637317816966055	0.632739261713288	0.259937643963724	0.472487101013072	0.523052728329972	0.929144121727744	0.546548950691558	0.718888992270873	0.91723182447835	0.800894923961492	0.499121360698923	0.112229842784322	0.119478276088894
ENSMUSG00000043004	0.285389185835122	0.178051064155929	0.694006841727365	0.0959900708329194	0.373617297974841	0.855799422971833	0.998457160751853	0.238543478699472	0.0606401708183066	0.263063720164506	0.255664517579725	0.223958056203735	0.225029032893058	0.313417897457557	0.307399110473933	0.802445555770928	0.15607586732371	0.00013280317628	0.117382831489699	0.248373409654214	0.819409321193779	0.0540489611243887	0.00728767970469357	0.00439258391645911	0.644566730652915	0.0514495063430367	0.119027739812835	0.899406876807791	0.0526682822066428	0.309165408127619	0.001245358642261	0.0329529695291488	0.817241858408319	0.48001569846327	0.143807336270137	0.323058567220316	0.0468816340258343	0.999923318846172	0.0275892417098257	8.92377819298186e-06	0.347621200668006	0.56967880014728	0.56473978797773	0.924453444461558	0.672546536444891
ENSMUSG00000051375	0.285440587459358	0.517635958278031	0.243044349752215	0.996508665078675	0.622960548380286	0.857165464947377	0.930194062049257	0.573267165216437	0.277986089981216	0.0947902782079936	0.930981945046406	0.712050075625689	0.784648918286963	0.455912279852346	0.0959437055326521	0.404191060290761	0.539146825853418	0.519801925930962	0.706561423965064	0.556524035154329	0.22746096627917	0.55431040819241	0.367206088597394	0.344084554360453	0.468146162545848	0.340404604939985	0.985452622752177	0.933424331958504	0.872232656527557	0.792962293807941	0.216530085840294	0.387724721095906	0.38657292169292	0.980441315906154	0.89719115581794	0.757006188806083	0.790932001586585	0.316250185625668	0.981417671625552	0.35423214218185	0.183938007222672	0.476029573368556	0.188257958204662	0.682650870967718	0.677485941723708
ENSMUSG00000020610	0.285503504593155	0.294174945088284	0.226737132265188	0.614520454600141	0.737694362870427	0.816922547783329	0.107781095450813	0.513262574868645	0.443412381186293	0.572207822257564	0.787388838457275	0.261912747939261	0.311580647984148	0.44335791689842	0.709512025543834	0.212547699599482	0.949791829406659	1.31613844218338e-08	0.83334952877028	0.084479772902879	0.521832190872743	0.195558338929934	0.0830673857015903	0.0621839783666289	0.551669658428578	0.327590552224949	0.809890908146029	0.250091209102166	0.490318307155714	0.505437813928255	3.26900942569903e-06	0.203631526549432	0.372134686595808	0.763187206135344	0.813585022092177	0.394016593204394	0.529164612220226	0.537580050457978	0.223124461691926	0.816664994573012	0.494803545818073	0.019412028961798	0.733890530768838	0.235186477792054	0.83975220040748
ENSMUSG00000032621	0.285521370109474	0.342058442475659	0.147528299070004	0.103024991500415	0.809173641165562	0.999813411977425	0.228298433056958	0.230513584034936	0.525704965066317	0.579389579593253	0.862110550281304	0.662657699193983	0.169078323149764	0.991976217760692	0.686765163059056	0.694649612519041	0.964572906171156	0.0570543051342223	0.30667232742583	0.198653385941181	0.181242243374295	0.686054897672479	0.459131938290715	0.589283687814841	0.305716497663917	0.519031132438763	0.78314039643092	0.779008802209846	0.922163695337679	0.705734617865222	0.269898344983707	0.0922007195115588	0.396066306494431	0.412508252545821	0.339817336371351	0.900276165742005	0.479414122544208	0.256662121304284	0.407150028339912	0.557383861196773	0.935566735533507	0.940299366296905	0.176438532199393	0.813962594044949	0.986572443716786
ENSMUSG00000032997	0.285585275199943	0.0671761185395133	0.41344991230755	0.561619677047341	0.468550287903476	0.136707844348873	0.923292226912093	0.174419784583777	0.865296941913808	0.59652297093733	0.736647810414559	0.408040696689869	0.720728528201614	0.370072680024307	0.457539403118763	0.201554477459613	0.732099448317013	0.0551955875587007	0.519859938698283	0.25466885622612	0.158135277997315	0.411133211244212	0.231678603302785	0.825875577078666	0.937470858222576	0.548706935458613	0.570510033161653	0.785591854300047	0.461477255621141	0.300566530885973	0.875922239307487	0.255237276646295	0.773013404120387	0.933304177425516	0.670227674196362	0.90765719786178	0.85133573868584	0.475386113827759	0.433934192704257	0.863896219491181	0.836517283261384	0.293882026827033	0.408804971036437	0.754762167523721	0.929757134076525
ENSMUSG00000061578	0.285589382296241	0.998016913280688	0.321852213333611	0.375663523049621	0.556039980000924	0.289803933757469	0.702738444785721	0.144272148757849	0.714053194113555	0.937632240877982	0.581029110749373	0.941039805403037	0.54535126582332	0.311613379744305	0.411037925276308	0.0536049962636115	0.741248145141107	0.548863470105905	0.773642818498263	0.107737769122347	0.312699227992104	0.625259462323059	0.249560314909229	0.879521727180143	0.600922391755074	0.899051714928997	0.41783957772262	0.125191424229184	0.736540133445936	0.440045183851636	0.962380263420393	0.662966980970778	0.382236107445028	0.363192462459705	0.0976735402153539	0.699559834331758	0.325661054956119	0.820924547154762	0.970924488705403	0.121350383577577	0.40988594337658	0.239233571923717	0.0194549338614843	0.155385410938815	0.694890900408838
ENSMUSG00000002799	0.285660148256976	0.986485233734443	0.527277885827358	0.163956449824325	0.500631211338077	0.766709587413236	0.604183450364223	0.376223739404954	0.213088915497264	0.569086068472046	0.889727255927968	0.115825467433434	0.774448662582374	0.454605247124582	0.223157310359756	0.904218385214879	0.514987332674618	0.337879418006408	0.331632607017344	0.147304490657699	0.939095799753784	0.902172543501243	0.679124664076793	0.554767406473508	0.522755803516264	0.867234713612025	0.745481937002909	0.250912598053852	0.521679873427132	0.33463936009877	0.0929970054234848	0.0572234066383478	0.885725477283742	0.307465564274333	0.785645981605572	0.876982625648893	0.81473045584375	0.689232188202698	0.538021152753354	0.330697354639706	0.185652486368158	0.07972124598668	0.203251708593146	0.345519649043217	0.34052943359378
ENSMUSG00000110720	0.285662856541256	0.861949737103972	0.124387120361485	0.781306943004381	0.738354501898359	0.968343085519196	0.580172900988385	0.360868457993829	0.173927370635001	0.798023861733046	0.241789571481947	0.28740131262537	0.454287650109438	0.580943169344366	0.59989012050261	0.853545907971079	0.545324064134118	0.605091163319622	0.535567645903584	0.0775813903795545	0.044786041850667	0.717068922156017	0.24035238695386	0.437860006077476	0.849754909930351	0.184992639813741	0.539730738209843	0.912287078672533	0.57944619927702	0.880390046987611	0.153782849559149	0.121592069974648	0.739378099630362	0.977367553199577	0.0030009589315237	0.210478279592713	0.870249510822454	0.976553286016932	0.590907791716652	0.960730533374849	0.0861050889899865	0.806899199787672	0.873864637229089	0.725696303124855	0.7620287413717
ENSMUSG00000046865	0.285684354304833	0.964013103136835	0.499670875859949	0.0128101201032707	0.777910701086497	0.378600748683384	0.517311292527348	0.589898993409955	0.849540782414861	0.543298163371347	0.454072631479483	0.58877258871015	0.0909928119836977	0.872377322388071	0.656081371875505	0.716009169948683	0.0221635544711121	0.694480574513361	0.837326233168305	0.10229095217313	0.301994124126993	0.966300290440403	0.929270897255233	0.0444113046249896	0.647877457943839	0.244816108094675	0.967856111634216	0.596331056107409	0.877769169943078	0.148470738831835	0.0159970488782211	0.63820576370834	0.922579304719045	0.362360152203517	0.246230756043879	0.943447335720821	0.238303680639265	0.498447188742208	0.355197448890518	0.429747657082804	0.334454535629115	0.804571314227366	0.542477815947662	0.345964823026128	0.313137789163229
ENSMUSG00000026315	0.285805876207891	0.253679644774224	0.308884995720106	0.104198627652295	0.854909765644737	0.515352285710687	0.632332303103206	0.358638782067149	0.874625668904939	0.0350475934339354	0.595066933199384	0.298885159430107	0.153156576830032	0.861625766085314	0.252015896627473	0.495822983028552	0.546981658674834	0.238608197805701	0.518871265917757	0.132525620922316	0.583864232611179	0.353327817987731	0.259173889224437	0.23371477388267	0.0436412582818105	0.213499924397867	0.211793919444518	0.0469737366472833	0.726030206746898	0.263917607685309	0.349389473198565	0.730003760177261	0.434190745894211	0.858451760366379	0.548976185607707	0.390455160339552	0.343396550233233	0.755530520807743	0.942737329537652	0.413193147969257	0.249744167516556	0.729613070318678	0.870860480700669	0.412557918327793	0.622554496747149
ENSMUSG00000015290	0.285877018322787	0.945616949882623	0.709589564145097	0.0477784970554723	0.328214739970164	0.416256046989245	0.998640020577712	0.614585433425195	0.266859389327689	0.100282403311796	0.214754121881478	0.642470124541311	0.135092138240725	0.481919277682658	0.616331904377362	0.831407373597492	0.159641954530268	0.0667366400923176	0.55920614923282	0.269173164737696	0.32964496435879	0.471938618149463	0.788165492429148	0.6571880507038	0.195561841100816	0.792546315613462	0.985016225339534	0.5642269380498	0.652727833872442	0.745851448820768	0.0282270120751792	0.949762812850641	0.608395160599541	0.701548787935366	0.938088640744896	0.120489800259492	0.56366561364434	0.508153013084875	0.0797792729964606	0.0707528043554439	0.793103045292695	0.848964160970776	0.518830667687296	0.399920931082378	0.0749905125135324
ENSMUSG00000113260	0.286063403587889	0.890129860497525	0.234268164941509	0.506225534821956	0.697154442564967	0.760535779293898	0.302688263088128	0.36157299721492	0.545309052230179	0.545169572516613	0.564079374705833	0.270457128934662	0.18728157668032	0.194859988068875	0.273458819677901	0.116895597014407	0.167306521478048	0.823991902628877	0.315675418601482	0.172709187366627	0.850528357686225	0.840203554056079	0.906146745503809	0.139157788039356	0.0544931379264677	0.184937349847471	0.00996948121029849	0.523688047772295	0.635631377862151	0.512368093570609	0.456352565105069	0.638836158543223	0.788070674353195	0.897199453630234	0.570716807112159	0.404324712588488	0.217791818219021	0.879780957385439	0.290212451356642	0.0233917306075347	0.973207926904984	0.745872677232028	0.679841195954302	0.440731776057098	0.556320622912821
ENSMUSG00000111715	0.286064846404319	0.0680138789031795	0.262075651050008	0.403877759757112	0.559908669504403	0.505260472391088	0.557357708499902	0.0656808536272208	0.366308994252279	0.964648396198746	0.670659821621681	0.884394741219296	0.253468226668349	0.0952135072461646	0.345363413854712	0.620871419643629	0.525268289287562	0.460030850027294	0.525392143590084	0.232392218180816	0.160718460649744	0.0254942004139951	0.226529085436768	0.216369453732728	0.0799744177209182	0.768193885762603	0.278392820950151	0.149164230264779	0.0869884549216895	0.432512123670443	0.664235104379571	0.880997525965579	0.850256235297458	0.733692177705763	0.52239797556433	0.343096319022104	0.511323166193712	0.752251160834293	0.783041165504263	0.583392768892574	0.506255428704306	0.483073314208007	0.527070840502263	0.331425475652616	0.197929653850349
ENSMUSG00000078984	0.286142592321826	0.52061439778032	0.480530938223215	0.845679095861629	0.899167577751697	0.732310404847443	0.231376537655496	0.113721244847629	0.735576620435596	0.699365004162687	0.930365218957929	0.47274015318207	0.014156299600632	0.796087867724058	0.139409120907357	0.0416264018482294	0.996442698003306	0.162675766266943	0.279196750782352	0.549543159232001	0.115607578187452	0.494752815921592	0.709192068881262	0.970424272803644	0.0652425278633725	0.215750578744898	0.354179084819113	0.251623001989948	0.160427597000476	0.419209997122189	0.452029767811554	0.261635299236921	0.0971597614953104	0.739385414187964	0.934551786986276	0.282273755207306	0.635394978399359	0.150353449987713	0.800327745198891	0.814632424641458	0.727717009291861	0.947671971589846	0.795204719409817	0.0852402599397819	0.278457620243673
ENSMUSG00000113956	0.28614311851686	0.312286470355261	0.7445075260071	0.599621114044531	0.599764820211518	0.955710333054706	0.593695163127002	0.947997973932269	0.750185766788767	0.969859110140602	0.747043505876294	0.678162168440936	0.274643771786439	0.64201133305904	0.804411025825352	0.963675523264182	0.762971509823917	0.952629199155828	0.778256669516099	0.935402227426533	0.957718911860136	0.850563355289666	0.996051596645049	0.351455224926194	0.557741825660931	0.525182612904963	0.923621297074274	0.783232978591482	0.781169503741943	0.956668745735134	0.334329513109666	0.555123353959811	0.713509607657308	0.911960329667436	0.485375097976799	0.260877526225781	0.873871432100485	0.389041037048158	0.913886709132941	0.841675655626319	0.758895759736805	0.970718849854305	0.37143841337597	0.764844691397088	0.441345508288045
ENSMUSG00000035354	0.286159840052625	0.1043087623178	0.615769104816919	0.108164184357886	0.558268199923247	0.616903225260885	0.48092456859763	0.781638456991721	0.862289386407714	0.457858160331452	0.631731064883243	0.173303109797231	0.335367630471673	0.698051677538975	0.5716603159077	0.386367965163323	0.491579954594846	0.293334367423903	0.587501326464215	0.123364506587405	0.645962303865138	0.238319598571241	0.280780166930859	0.332285131950588	0.737646809534644	0.412370841019043	0.0616743972949224	0.927861631747508	0.562657048803141	0.161331424243696	0.451516122238851	0.637964695576352	0.875262007602311	0.293070429831263	0.462422963673565	0.215152818044399	0.732852517370607	0.0905646610593461	0.178265028045296	0.60393668796026	0.287352185885674	0.935143239379096	0.482462812627065	0.177105418784287	0.654243275826475
ENSMUSG00000028479	0.286172286315134	0.624978629642244	0.210612848872622	0.691778373539649	0.95102773398215	0.999589180753117	0.535095766155171	0.867602238707213	0.659275539294826	0.845128536222681	0.919234016254165	0.0168200603565079	0.118200193218914	0.0812621166876186	0.278552847832931	0.859404405902084	0.195780273140718	0.137096432060296	0.174667155693859	0.252826477521888	0.526479557335236	0.616409834630469	0.458867230941462	0.728340883930599	0.45371610863731	0.0919957592605731	0.868835821763938	0.627647079282491	0.261592532618837	0.148104297696023	0.2858467434333	0.772753557836684	0.606605285338656	0.442324968380781	0.475020873948947	0.336985341692987	0.669744787059567	0.799274679649201	0.242690926686574	0.491025125284665	0.110883960831196	0.621219858312809	0.352376157513718	0.767107497654474	0.976376251626615
ENSMUSG00000027569	0.286194018214808	0.883737913862913	0.0858371364186176	0.566759023869247	0.892890381029839	0.901361405299077	0.50346356103809	0.427169227073692	0.283773400973292	0.196073782191509	0.744846404775839	0.406286059586471	0.776067159231784	0.394748016344114	0.949400110373426	0.0725341814262507	0.336922592439145	0.828204545690646	0.718072897622419	0.098267718868515	0.514006595188012	0.707076615868872	0.57603155822012	0.632249228536767	0.865780864026313	0.596854361652209	0.0373072492830833	0.92177266536645	0.414952999032838	0.617154209355449	0.0129887328809502	0.988261237067667	0.450995227600165	0.994406035198717	0.0262830692511141	0.402148666276657	0.142224394415748	0.538598119544171	0.853420707792355	0.0289960733769698	0.0676626961424439	0.560693482697664	0.145718413382069	0.950068822217346	0.621408608861499
ENSMUSG00000019370	0.286307359911523	0.0503231478149033	0.361294587555632	0.451479856124023	0.658204148160911	0.0713748812488264	0.255668918297186	0.736269091048616	0.793582518217578	0.145574366422652	0.795211952379881	0.0104778778188745	0.23978872026151	0.127591791143959	0.578957656205346	0.640906410911316	0.194660450881789	1.00484005818748e-05	0.0968951714896771	0.0120412886344036	0.728737152911391	0.862879948466102	0.110300503176509	0.492283104662505	0.127972120011004	0.213652327952679	0.364976536633476	0.364828967212055	0.848345225025446	0.159891569727867	0.000161588168860993	0.766091066123456	0.742205996958316	0.810968365203092	0.124528137765989	0.791858634605448	0.938796079466102	0.663657868888707	0.112376675605371	0.0751728159217245	0.0991863131427918	0.5497497389979	0.25439693634172	0.331518081414616	0.844273503364034
ENSMUSG00000004451	0.286345756575316	0.247591063513052	0.0844764588483573	0.732977712908172	0.232114226594943	0.920494262511386	0.415945305889834	0.177578631780761	0.823790842770944	0.635084014384745	0.513361626585754	0.0675669544159662	0.430018979947784	0.681572743387419	0.133868722007954	0.254809244956237	0.96195414763344	0.125818075851342	0.578996889515051	0.626342141446733	0.980249852838361	0.119743133046667	0.942289244813515	0.752715602247725	0.938181294600326	0.874640416319171	0.717721273843835	0.512501559361733	0.808197128891385	0.503694379998992	0.110008217388069	0.50688220243071	0.213236804167775	0.633251556293822	0.444780318577836	0.282519433187152	0.504003796047807	0.587349712944741	0.0488395219573038	0.552265285868512	0.175705080462651	0.156882238646281	0.736142096484499	0.739460440746631	0.587399702967975
ENSMUSG00000032827	0.286424320714345	0.830313278317854	0.723285797806145	0.58143505243234	0.707576881649063	0.11794040120357	0.380106075648625	0.329145255287099	0.131159498223054	0.326277472991094	0.212806207733473	0.48463398396629	0.116179690192497	0.235944512287573	0.719882152569891	0.204342110874876	0.135760346257889	0.0958930120412301	0.576850308927503	0.277062587203926	0.391464970719956	0.374902157774367	0.00367968500624513	0.348521909293545	0.729743323680976	0.868350232240517	0.718594090150992	0.708002822669673	0.142853054954922	0.697845145089756	0.698111372112902	0.182660046016287	0.472818312692013	0.484474755691524	0.433667010660668	0.660262263446034	0.936286950747569	0.593032985762985	0.272193654662313	0.548155222719204	0.643941879318108	0.659524820902623	0.791255605144319	0.455902798258108	0.176459986023187
ENSMUSG00000030407	0.286646470380513	0.925552990564663	0.595425135871867	0.625620181993202	0.239112108456288	0.72444833197237	0.521838177774998	0.672824285490499	0.569505783956583	0.195184453474957	0.743306158868894	0.548286637537095	0.996439715629161	0.426076037543379	0.713712287203967	0.588590567961349	0.482307926012767	0.780598000242867	0.838256057191632	0.323584949465326	0.979716841983501	0.811894787481854	0.075446503367472	0.334602872867848	0.484170054516804	0.484075067923095	0.537761903430075	0.239968434791138	0.0435739274498608	0.314070203971602	0.832233806551238	0.0583162995454067	0.813228003240858	0.320642765107837	0.832451539435453	0.982852679555258	0.806402222002489	0.94683485467868	0.873739337861455	0.315871649539257	0.682611215447362	0.682858353110695	0.179493164866698	0.518439337294881	0.383668002013288
ENSMUSG00000030588	0.286653360769313	0.107212266366767	0.261126065337065	0.432136265038711	0.507206731239251	0.815032627314601	0.0211138244500755	0.961111761014596	0.0547924774776042	0.626134253595205	0.590545435014407	0.0725088282246024	0.0818538526944749	0.632301108355087	0.687429672504166	0.410395288072681	0.276497171017192	4.02193244135301e-08	0.478811321955488	0.207252835275347	0.284669102029249	0.999751107665037	0.730160554364111	0.831521043353506	0.25031081594044	0.437627739155851	0.639452664075027	0.764591567289008	0.491723364687104	0.77951740321405	2.69655578650323e-07	0.962504226480044	0.552550801657956	0.358081302120083	0.994258891564045	0.506227010394407	0.954874962315162	0.173460728050364	0.25148811727424	0.0844245532496873	0.41684799202631	0.167010704456777	0.186746378582281	0.194496327158759	0.162174793618489
ENSMUSG00000004885	0.286806192302295	0.274298519100217	0.529040270269255	0.96910259064446	0.775218761054293	0.460369209107489	0.32342958770928	0.58107116968087	0.518273335414254	0.693487650035237	0.617660508043533	0.298581055718634	0.926488593062612	0.430426962271827	0.329742502835173	0.476368947594496	0.0361148904532161	5.80592982158911e-05	0.506004761755242	0.65893695366037	0.961828004695624	0.573055022784856	0.0863954826916348	0.950745348172659	0.0755545171484444	0.629657377991909	0.55044098380139	0.721658349068291	0.269720330562035	0.759101652609263	0.00548080105762391	0.350855245612326	0.805614919619054	0.779136068806237	0.148011005183203	0.421835520368397	0.839791897421321	0.922132205290912	0.0666376098305584	0.342877677374208	0.619288492330889	0.0879934820856422	0.763183191181444	0.443870979851773	0.0439304563518937
ENSMUSG00000027936	0.28685986524791	0.759960566435655	0.944386755089991	0.44624463175879	0.443448548777527	0.488128421706727	0.975897974679667	0.691403366950256	0.448240102789396	0.548056671638617	0.774229435222411	0.110571913060423	0.895292416599199	0.652566012275329	0.360859949378545	0.939874540070976	5.05212365394048e-05	0.232867154239244	0.27901903086258	0.599419706212126	0.845306398895199	0.10992737769546	0.84654414803089	0.640419909535186	0.42216942855544	0.926949507262527	0.967237260202554	0.252096943449704	0.443083049274315	0.963066200641471	0.254937187186513	0.6693966779396	0.505903631111016	0.681736088468448	0.0454081304563388	0.537556681589514	0.695865216862139	0.996810021053125	0.221433403690322	0.492399096716587	0.458761004856072	0.19017375243236	0.773462875772159	0.906011642457996	0.87992665888954
ENSMUSG00000075378	0.286938143993777	0.890339275212732	0.221328484168616	0.433020710652586	0.913986573301033	0.825497186915468	0.799311425887328	0.570518577387152	0.156820093667514	0.821481568625942	0.902309580349497	0.914838532142637	0.564806945651354	0.490401994131699	0.476062053986135	0.626953517818739	0.702983847444777	0.37080775480481	0.541294792831592	0.803235223697326	0.653989712988692	0.768777296073851	0.964441524136809	0.398701515116683	0.914078584696359	0.822223979753735	0.593577617546536	0.207407494929862	0.966796969969871	0.651565379695141	0.552369430699589	0.231633864304124	0.210679706208748	0.383203741944387	0.388410084815884	0.905222223902426	0.958717102416768	0.440377572962547	0.935790926010185	0.832839720366034	0.982170471788704	0.971298274829168	0.349955529586883	0.596925000692165	0.0774140504747389
ENSMUSG00000023216	0.287068660593909	0.723878118593694	0.0728615997395738	0.41403033811693	0.0784162406186509	0.889244889391847	0.0281458309280309	0.944698658574017	0.934409718837527	0.743310344245773	0.897556146087103	0.348590381672471	0.913491418154907	0.490379032831398	0.862359286305838	0.841207375744131	0.798861347319026	0.816844422821748	0.964825369307346	0.704290476695707	0.324907823238493	0.2735711153889	0.473790817068026	0.904920897818574	0.138900739141379	0.114836833562451	0.167759413143327	0.364307464333472	0.901393873223261	0.809870134080725	0.64476045551256	0.664264987459441	0.432467154406249	0.594476533452834	0.920264279968748	0.562177846335818	0.344550052436829	0.238541100618211	0.244630333629425	0.330551392575384	0.528784793467025	0.0648673782643867	0.973870106234878	0.264838127288144	0.380734308389825
ENSMUSG00000041498	0.287073205449569	0.159188437559293	0.913046903165728	0.454393633873998	0.482948195307427	0.779037139118318	0.7354221533226	0.521492479068359	0.297704303716915	0.652500050423739	0.134065379984481	0.128235342142947	0.304852793503747	0.113162670668381	0.36725066477409	0.756838335368738	0.0411013995434066	0.649005315070985	0.17421033669183	0.0511286287559032	0.930981983056988	0.616987177057935	0.789553190269048	0.234181471125966	0.801011026075191	0.830768508669831	0.122695717012294	0.548712089988052	0.65351979194475	0.522340973830173	0.0109585026335599	0.702793234831595	0.843497305570294	0.618305818674859	0.280916001798441	0.584193367539297	0.529816506391529	0.0631258249680136	0.934663063331749	0.025419624949841	0.299354113834732	0.859808925249716	0.396124762691478	0.806084767359956	0.515955981811202
ENSMUSG00000035268	0.28707467707247	0.933845682563809	0.446668457280126	0.72522245844753	0.612067824005696	0.920783430437746	0.562739033026187	0.475271531620056	0.753452841227418	0.181441045543017	0.446324272468683	0.777877327214342	0.184198348247642	0.122782059987186	0.415120843464873	0.605953552628003	0.334386789531633	0.400758030029638	0.685599896941607	0.776456287714532	0.507293276356819	0.695175551643035	0.999675091751871	0.22995806191031	0.321494305617365	0.928991979957365	0.411554148938236	0.914523568430873	0.881839272546376	0.983993977052292	0.20131882114863	0.15376945979641	0.42775245993569	0.289654088959296	0.559627040262818	0.362026394601831	0.417508875876744	0.399666780362142	0.14385582688399	0.960214724647017	0.296790551061103	0.197710900267512	0.944482712062827	0.60827098081372	0.906393627196536
ENSMUSG00000083932	0.287112473101156	0.191723078772986	0.816752301384166	0.161160272354277	0.488548342415377	0.767284245842303	0.644091841327484	0.943802766832071	0.478646727528254	0.397202461835871	0.640919997279312	0.580192143642682	0.799058604518099	0.195255983584342	0.254186616968536	0.585114028085435	0.987880217893966	0.338832347932126	0.0547603012058839	0.860413814198109	0.62217100782655	0.86995583143606	0.876116687748438	0.904278867944314	0.694190919320256	0.56940526471092	0.18161608165747	0.462439384372765	0.93393034380005	0.335611923898403	0.22254622806519	0.0584545278660538	0.748976655132021	0.840612211373117	0.585531335138284	0.415858972779754	0.775852131690345	0.527751159040377	0.325577767535298	0.646810127734537	0.859623898399399	0.317155187863211	0.198612187034381	0.0775116122681897	0.813791166426318
ENSMUSG00000050541	0.287169368977897	0.242345325097888	0.75367623175268	0.157843889880108	0.957848506257017	0.814974593269186	0.840957733474826	0.587613975391427	0.523535225200497	0.972179561448336	0.920668781138757	0.884966553297882	0.455780813988362	0.502083477405665	0.513123991300465	0.852393409822919	0.359417533472717	0.800757206065374	0.879453438154788	0.765967237408963	0.60204054251641	0.372428399745146	0.512983877850747	0.975287450606881	0.266286393203999	0.849496012247377	0.066033175050845	0.105122042722143	0.588541275681588	0.550578973871934	0.483613338376742	0.228672209150715	0.537547919504342	0.982531726699754	0.134733345933969	0.116975910154937	0.90079803544684	0.795317218590203	0.972522887297292	0.989081496160767	0.382931972500151	0.28210890938913	0.460362762975059	0.98149930102549	0.922484080347046
ENSMUSG00000031647	0.287191638751498	0.092025952621087	0.633701955446837	0.656757046382333	0.53167703936154	0.790326003646517	0.37611234803628	0.281051777863867	0.0543274379350816	0.271392239231327	0.697995418861173	0.838919422985439	0.215236741966926	0.216909960808056	0.718885724032629	0.561519362518005	0.551453900163839	0.8501403570494	0.584974473823282	0.537303721969049	0.29744029543983	0.894212083674418	0.324460169888746	0.0646520036170282	0.0841279949501551	0.895317603085525	0.0108785883304349	0.259831487238547	0.0556935771346204	0.7546287448196	0.779039239236018	0.1205220598568	0.571652666490538	0.563370467079892	0.148864800155725	0.469927976172439	0.83080568628382	0.246269412851452	0.0756524370915341	0.575009365251561	0.82075017098382	0.715643740766891	0.724939122855835	0.974970272358392	0.619190971967726
ENSMUSG00000031766	0.287243951808848	0.664795127188792	0.780388316751194	0.724237646531873	0.185197913738979	0.171957440720974	0.973992978762621	0.55913334190161	0.301000481116748	0.124008292332595	0.27426176345716	0.594385717868927	0.0621327475535402	0.901809619088221	0.927617472790015	0.629571732785438	0.818935708975094	0.644733247157384	0.376644410871944	0.145781997818315	0.40195875781033	0.281984192622788	0.365003520853246	0.307460478422156	0.814836475386284	0.654150833882087	0.826031181738767	0.660045759470744	0.376396812401277	0.707212514673367	0.952916759393911	0.873500933542338	0.18704387982684	0.617880991399903	0.785003104993114	0.457343985076826	0.968357950892635	0.904196628313667	0.77828842046808	0.354481327458801	0.612661295440921	0.41215989894691	0.802702229968649	0.791961240345206	0.378547724595054
ENSMUSG00000028909	0.287264084427856	0.873261421784122	0.345222954770122	0.841806254154798	0.429247370335324	0.0789816119461759	0.456420614517691	0.530507840893361	0.469735264142357	0.41790260452131	0.938939982130066	0.943775193266477	0.276226183213164	0.0389714811482445	0.802485037840389	0.26192149205017	0.480440050798841	0.313027241394817	0.0490364936885319	0.0263692395353769	0.999198923789976	0.877242683768076	0.607722209085326	0.979703786976636	0.640473446747894	0.425726057286007	0.157806900016422	0.499074353352915	0.521078336841376	0.309984542276248	0.696180166180162	0.524326993916988	0.205929310203183	0.742609153952089	0.929623646365794	0.375989459683009	0.804354702705477	0.650113662238867	0.420213911957318	0.801115588651792	0.591130079693423	0.63911199837989	0.172361313660055	0.844247489421513	0.659261252213147
ENSMUSG00000020198	0.287315568049115	0.931310489075696	0.598235584350276	0.734269334264026	0.780338862118329	0.431754858302237	0.854215137358522	0.224431801039212	0.635334860358202	0.229039998894151	0.492252976096791	0.111625400214734	0.279884849853768	0.447544941416858	0.892746881992217	0.112636593950904	0.472128819954801	0.00168898746563084	0.43358907363778	0.459261543301127	0.751917808552485	0.218385248015415	0.696712677029898	0.84339291611773	0.535881685359571	0.444978774869368	0.31450706657611	0.592363135312218	0.414200679635878	0.565464164334453	0.0910876632251911	0.47126740084012	0.559941744695025	0.741022042798501	0.742025310913874	0.318114290224571	0.164532177946505	0.156572681222209	0.259178287803581	0.610387299643321	0.715372141262226	0.411333304730295	0.732119126783012	0.251318019558317	0.357329029295167
ENSMUSG00000021905	0.287335010238085	0.397609518254938	0.365218858296315	0.792198307248399	0.9646522351094	0.999338100195684	0.494464350917495	0.86118776812206	0.403402003667697	0.40278666486482	0.0532811697260687	0.509658979115023	0.706442897975364	0.624541365097997	0.281138349383295	0.182095080604457	0.081438533897682	0.49223664342757	0.310986621291213	0.527980697022947	0.0178378478041333	0.210397757736054	0.450678333188087	0.853971684502042	0.442478040266802	0.0842394028718874	0.914224484388491	0.393788622496822	0.0791423087179947	0.159632717564534	0.497426599032492	0.764192756803281	0.88396160454002	0.210637557178248	0.808967233980007	0.186004614517134	0.337910014752874	0.570197992117109	0.0175159469905265	0.200301493953175	0.615715072889624	0.0250911051019185	0.908103093724055	0.888492625416187	0.529774398579308
ENSMUSG00000042133	0.287397319391861	0.202173008202992	0.342413800645752	0.635308096178118	0.86448013103646	0.846063324026	0.379314873300627	0.549848366621015	0.724764652837822	0.0726937327971686	0.0629384040859049	0.359115810171954	0.688256057059019	0.45212697775455	0.0720321581591168	0.744619163825986	0.86855215948871	0.844644270654634	0.509064090414041	0.849428557652289	0.527942567014054	0.759072705343316	0.320415195775475	0.0851984238008448	0.277680761880212	0.497201916996613	0.307597562092917	0.87385657779036	0.672290810892249	0.263208556378659	0.683595962989892	0.653089292940131	0.60221353243164	0.314597849453257	0.721042030882993	0.263635776804274	0.722588135335028	0.275815888586766	0.44697191727654	0.916978056118017	0.593614967393282	0.970487022132111	0.437521381143638	0.464035606371998	0.742548691118664
ENSMUSG00000045103	0.287542578937674	0.918592683205612	0.991505957639356	0.37360052488021	0.60227912098587	0.386385775259896	0.910786528969247	0.85282863099679	0.682843472530702	0.659987380194526	0.921147111746516	0.46238333831113	0.868902799414493	0.784290623484453	0.998069228939751	0.0432147680116018	0.792543839278822	0.68857291744216	0.899477893437201	0.0959663293556786	0.427000427258376	0.611571642234459	0.621917210564276	0.592097521911631	0.561848597515126	0.793928517418206	0.559002549474134	0.792610467134354	0.381120519760346	0.293697942805656	0.824761747504235	0.456045975427307	0.4765305455904	0.987171578535352	0.240669184195263	0.152563540436403	0.385396787637726	0.425565902910244	0.381353602277986	0.536587242666516	0.524556392459945	0.135006178981206	0.47587547917505	0.204739311770306	0.0574051147699891
ENSMUSG00000021025	0.287548103358336	0.437155338289077	0.0213788559603472	0.319136608517833	0.233311537917551	0.237169974428984	0.870724271474295	0.263024735255043	0.973228098294515	0.671769038085761	0.718926272683907	0.378737509300409	0.821998700758642	0.493503909160775	0.567180212114565	0.227472202088688	0.167126008298378	0.000656295398673352	0.389457398412354	0.405463993975968	0.275127912283713	0.514123395920651	0.464235829770011	0.106085077994351	0.904387342311304	0.588872123095641	0.0432960981702271	0.322676299844798	0.474447160419219	0.199751917254033	0.0257775026536885	0.293613772791999	0.719623519881143	0.191047693111784	0.453235495604582	0.726397830501492	0.548493772654137	0.639217423224379	0.0793270608870569	0.0974316466198343	0.0363924799093645	0.898748450457515	0.491836087333834	0.270394107188157	0.259901772579529
ENSMUSG00000018666	0.28758857364797	0.929037541218376	0.404978898394554	0.290260494967026	0.911982162537558	0.323601239697914	0.582529827108733	0.447560195445044	0.623186833821215	0.460436444007779	0.639021089692604	0.52150515407087	0.918276131438316	0.564733665423198	0.857129209606072	0.947870086484907	0.214513114487921	0.271043751260255	0.358595070042544	0.564621144476575	0.744623749907412	0.523167053201999	0.198504856995677	0.756082067328359	0.190636937091857	0.491270880662592	0.803667107263886	0.990519462208518	0.755456441579734	0.0984942004562701	0.0107624966566968	0.949921830562673	0.385557372215137	0.7668555324222	0.949917391262549	0.0337363854257044	0.199188173935488	0.343800456622099	0.659158902446327	0.229622808040941	0.366875207504662	0.800688584620255	0.385872137187133	0.140856534476406	0.595909672935219
ENSMUSG00000042747	0.287635872597591	0.496536001806144	0.648775141539114	0.519089444638528	0.514136662356944	0.306283209798617	0.426139026025349	0.89895153443044	0.753109825587511	0.406481742893942	0.929774885705681	0.132633510513727	0.951878790973134	0.816437180585015	0.147471909201007	0.5190887361844	0.026618080888797	0.000401129432605914	0.0995637001073603	0.277911279225602	0.895056999906192	0.0396347774484824	0.110199474006415	0.432149110182788	0.782804267069856	0.709993891243025	0.71828552583505	0.396116872468638	0.642982276853662	0.258865954814339	6.96235965809678e-05	0.0375956172926336	0.891562143341286	0.971223236710106	0.0624246797659639	0.768719086264249	0.184850500398984	0.689851212959	0.76073184663301	0.620225894798483	0.39888445275385	0.459295953985809	0.177527564788552	0.327370434972673	0.556457307557051
ENSMUSG00000037957	0.287708500474136	0.667869214247912	0.22812073225278	0.758483595771623	0.943569217667237	0.429956063935279	0.428118203529585	0.250329094610037	0.795597062950819	0.390069211175943	0.000612874999414202	0.730195904971247	0.0496267051274859	0.185405211579516	0.21847589792099	0.105457888219303	0.959629034070653	0.840601287135363	0.942537307957144	0.357335375433892	0.065657046667718	0.88103351434082	0.30205175685928	0.476228474291353	0.882693505492662	0.462606661581082	0.923052600175611	0.750260827741083	0.272745609177166	0.0533161245175391	0.726487098625863	0.554049832481792	0.512769369879285	0.606216088403272	0.126702208319981	0.702698767138889	0.788388568743087	0.583635133576176	0.013139004504532	0.213337652245559	0.143322853425285	0.649095927396174	0.21099190976806	0.619028887533574	0.40078782186624
ENSMUSG00000027287	0.28778188198842	0.152675851588974	0.952183179984588	0.86378035305831	0.446007694392196	0.317351346995063	0.228709200872345	0.599371935164738	0.102313325288652	0.0324337248926673	0.730990548592573	0.796428933716558	0.849107650158038	0.894119425089994	0.326339324581183	0.919170471883523	0.655399165832829	0.0344061014434999	0.851465941991066	0.932975552282943	0.966786392705076	0.193982489410885	0.612273169507022	0.613915684058979	0.217748314217492	0.941073115131155	0.876798468865421	0.105686969814993	0.513328163246275	0.393023883436406	0.467802671584169	0.247955112964059	0.270124075563548	0.833276087174336	0.75141695143345	0.885784718053017	0.486905539484747	0.94288588294585	0.0989389014620285	0.74096137319703	0.542990343995812	0.359931955679915	0.558951984801845	0.286321636956531	0.789134155170096
ENSMUSG00000019659	0.287792867191199	0.632063455926546	0.733344398956234	0.200314997507598	0.938799192572349	0.472701752328756	0.973907756868776	0.858456121210628	0.331352699250836	0.140757616396555	0.607143796565723	0.338650743058844	0.492955851496866	0.318079117076753	0.603835218982165	0.273499184234268	0.117938074832437	0.0429308171657204	0.402115137118626	0.846650089420956	0.269776725043239	0.576456555990228	0.920763793539352	0.973341103304725	0.245849748795149	0.166298887087806	0.127253907796999	0.461195941339936	0.261062651988936	0.564537926985025	0.668585186423738	0.180293861488528	0.78934895564418	0.969728267958134	0.101846769112033	0.834099908512412	0.454966586072398	0.275961774341545	0.842272702350344	0.166386336983587	0.839634624932925	0.452768558210707	0.660524425618566	0.854940558639054	0.123927359598679
ENSMUSG00000052749	0.287811370959477	0.836416195531445	0.0883902804623896	0.932929178728761	0.0461242354673566	0.411869613695086	0.796005056307251	0.322959189371745	0.760416762959989	0.616081865235612	0.0412296124927826	0.548759732955834	0.127568911829562	0.47947890785507	0.0393567610639082	0.402944184374212	0.124795543943607	0.525120609829608	0.202621455942488	0.763194814989492	0.858660970048644	0.161822089289111	0.53967841507314	0.928524783790838	0.57536365288186	0.0643727718582223	0.17099707692423	0.40442730242797	0.608720230590925	0.58723311546315	0.193990425675083	0.776969874793729	0.436719798807252	0.777156332996376	0.600329447437426	0.436599060657953	0.841544879784568	0.721955885297824	0.174228238121499	0.444165995295571	0.541300519765153	0.620605647673073	0.368770568091624	0.851532523648952	0.555737780710757
ENSMUSG00000029472	0.28794323726264	0.609580560905749	0.267590097740921	0.346583151754923	0.787484452859064	0.795238965177256	0.492686610686949	0.5084425174379	0.403597060280588	0.503806588670566	0.78260557483521	0.0941156819712208	0.373952461446554	0.658524048664105	0.369669381902151	0.0221046763840294	0.166654251072073	0.000247972230571868	0.605244758612911	0.23478492223914	0.546571530915451	0.361225509705071	0.748879851273205	0.1181547998485	0.893113221906089	0.861161828985085	0.351845357818917	0.616361132837743	0.860508877023697	0.0941968384577875	0.046588179036091	0.376898120776776	0.21400364608758	0.481061080346455	0.471318017869511	0.795330686422615	0.891344209005969	0.790961448226813	0.809937737578749	0.372243280994453	0.688045677498586	0.510719152182555	0.424304131452326	0.0609524296614292	0.0787297747318837
ENSMUSG00000028873	0.287947695744156	0.552504827929682	0.47208963648861	0.215434565391015	0.511064309035989	0.577948884453414	0.760329118536664	0.555935833954303	0.070423146532497	0.62738054424081	0.934284137918961	0.767904997378154	0.384186047017472	0.213845911413506	0.590251393434594	0.325433369516232	0.419959400017438	4.44840655912925e-06	0.0477911154197091	0.59921020783811	0.649515738400707	0.226887772778133	0.509161643048759	0.331798056843282	0.959543674280329	0.490485381870331	0.945096801742573	0.776176462617471	0.944839854206954	0.280192376886645	0.0701407055374762	0.103488933503426	0.371567563032674	0.401758458038345	0.169660574185165	0.84382095197054	0.447328895229886	0.701072866142758	0.796288415124179	0.358728254100348	0.0398704028554269	0.290924155871379	0.678758787284653	0.510299492219871	0.956111647434635
ENSMUSG00000067795	0.288181206828186	0.467580969643223	0.962818308029261	0.66203274381287	0.151746202078836	0.383304371042019	0.975074727671912	0.109805964646457	0.186028621055167	0.125770299301001	0.820201668704177	0.985160408134174	0.872488419219475	0.281610928552822	0.863487242033692	0.319087587823255	0.639563808339817	0.46434963277859	0.681948014097016	0.496765816885199	0.359080317721999	0.569431482196489	0.131512620907605	0.891374937662198	0.683326488608555	0.117280304054015	0.948857763785431	0.32072986052934	0.875575715609354	0.454179258156474	0.269849468881873	0.686565013394888	0.312175783910455	0.953667553114445	0.825355345118521	0.860669958458559	0.771128708509149	0.0881253712134769	0.0855984061288388	0.486095732557604	0.889513207035581	0.433727805424266	0.328676800022301	0.426531799657142	0.393919933627223
ENSMUSG00000037017	0.288240523679773	0.881427155090575	0.412458209524555	0.827325104068727	0.677018351273167	0.730063500882782	0.797544010846296	0.623140658308656	0.700108286766124	0.634954412165365	0.342954297023396	0.755617088877906	0.74499634853053	0.908195963594409	0.877978114209754	0.420443168964639	0.452055441488271	0.00711872781065761	0.936625594245136	0.432123636622751	0.252803325392938	0.62711822747272	0.685864757147366	0.537770481704396	0.426014297573343	0.560389830610629	0.870924330401684	0.588915746722666	0.991617188868204	0.75303794237754	0.476425934398538	0.605419714528711	0.562244174448399	0.3824714012928	0.626630813630629	0.923330508545365	0.550000926047383	0.466038993787144	0.63839939442692	0.522097433072114	0.369641799906832	0.823763493510869	0.878601886225763	0.280946823371481	0.288108309732317
ENSMUSG00000020154	0.288294963660341	0.383125231350443	0.91147675663788	0.116794317352127	0.562113939358604	0.703694926358486	0.149640292359427	0.348610917114924	0.472586018660052	0.0288577454813158	0.481718527655557	0.350908376688969	0.00563967718425164	0.258038115353324	0.35009467543516	0.520622934507861	0.0128713299895647	0.793764331661617	0.177726293642221	0.968777644047069	0.91198966415738	0.545963492361258	0.120433782899067	0.168411171996134	0.483579422894188	0.912359472368757	0.483950670222353	0.66294927592237	0.764178818442046	0.260940016343745	0.601631269296606	0.883781378403241	0.614706269583473	0.299851653761973	0.0687759190448601	0.884161503717788	0.342472146978018	0.17953025365652	0.0860018678848701	0.615750747086671	0.600779497994485	0.00932127154715531	0.471855007916077	0.283765537943152	0.472865484697
ENSMUSG00000048080	0.288381849250505	0.0248950156130064	0.919257701233749	0.88043161117673	0.966671178685137	0.519531707400769	0.931125029519061	0.943039730912894	0.542710369876772	0.0653167129928316	0.311968658022737	0.105664183180216	0.885736584718062	0.782136044538923	0.610671617465129	0.232097373681085	0.809995556052413	0.301203297840654	0.258598460857264	0.654913739378449	0.0518662533092842	0.716445933312969	0.318523912993115	0.863920370672005	0.974481947481805	0.291786528618651	0.968802006946532	0.973564308384515	0.0398604322337072	0.625668886186037	0.400484419202473	0.708186325314739	0.869267217671695	0.697250389765825	0.643637680476314	0.859995789973995	0.946756675735306	0.915270735345208	0.79018582633858	0.71756114867355	0.577614861433809	0.386167774038492	0.156842705366686	0.109768982503232	0.0760916619803142
ENSMUSG00000034810	0.288405606060072	0.659169818976523	0.62744832963065	0.578599953700299	0.911004154025385	0.618126702020835	0.725655555926142	0.997801951817318	0.944007962535357	0.684128616589449	0.900434884519554	0.99341621699128	0.488191655956543	0.924733408554306	0.856051577490933	0.923715082990344	0.772228298017877	0.91847879432167	0.62935862808949	0.565904343043362	0.530058094180228	0.805098095489335	0.694843671435457	0.884262487895894	0.958365634875011	0.543378733805701	0.362829598559272	0.997388745084636	0.878695696346037	0.722965161988777	0.882478202632075	0.64168737839685	0.718930129092891	0.761508556018753	0.583751666920006	0.382974940395263	0.947997126981073	0.881810296165323	0.588610041773572	0.924054470311928	0.788288909923779	0.944864068326795	0.735466352644574	0.865456525421432	0.901352686990735
ENSMUSG00000037432	0.288460395538603	0.246234892472481	0.611704466924145	0.796766474431547	0.733598877197569	0.83355847794367	0.870068571887155	0.349172331993679	0.209988261476192	0.570775503662432	0.554126785439408	0.375220334717105	0.840328840177394	0.695272078145557	0.402433921441326	0.685391610858835	0.369519928158993	0.636282321433617	0.20482522530931	0.707157717067994	0.996374024111557	0.714312897908933	0.589958239049463	0.0941189942318829	0.204208961505423	0.122614954250079	0.45386394461071	0.559332716072571	0.107572408935847	0.631904195585253	0.323182187714475	0.527715691212742	0.871285727378705	0.644492984430393	0.311579187787134	0.796303820551304	0.460346653038262	0.383539240905025	0.178854267792741	0.203724805811335	0.529722995419958	0.60244044218378	0.977131186156721	0.950903314703579	0.958012207260649
ENSMUSG00000017858	0.288542832663889	0.611286320366568	0.719387375259961	0.155611600497086	0.655797989625037	0.794450941403216	0.339219564269126	0.237038013415631	0.531857314771815	0.932414500481346	0.152975623920786	0.434608544526227	0.235177107210286	0.67671666435841	0.507417308493534	0.837290137518481	0.1388946560993	0.00468234589316929	0.203795942475492	0.695541005810854	0.417755738993966	0.826278359507715	0.897236443507783	0.554520389740587	0.480755000225498	0.840115532391951	0.321650891407291	0.905666194843954	0.200035782625015	0.705471005696157	0.887619902518683	0.557482227677622	0.997800126252673	0.394931660332155	0.164811020718568	0.358074873129414	0.408603035313961	0.820985165161181	0.368425685214121	0.363001939752413	0.97178281672825	0.283326083338314	0.924351055293818	0.436770750213839	0.180442821921392
ENSMUSG00000067931	0.288764507018769	0.576737625893104	0.691400024263316	0.451723293868199	0.477517447815116	0.791184318047117	0.843544370589358	0.717563997730366	0.984512004182012	0.918839187989605	0.808951388008753	0.373541360854196	0.421032139667696	0.973281754958223	0.908262293498797	0.52231741764662	0.714869324287369	0.517531278549919	0.971700959583409	0.958949134850752	0.417150266435721	0.874777366487603	0.88008222921391	0.951594467792849	0.368378806918025	0.381421567098566	0.712458734742574	0.75877092057867	0.544933070773839	0.790472822740149	0.629897342113062	0.706241545331242	0.954861311796613	0.555662764087281	0.696508011764109	0.976658855121177	0.53473415214182	0.607061027319172	0.621916013883419	0.450044016144209	0.660207809598612	0.836025242670761	0.9192488108694	0.6091621772663	0.870893471355241
ENSMUSG00000035139	0.288775987625857	0.577013423696698	0.767233168786716	0.970582494081623	0.0923099844803747	0.42938263485874	0.453743157343085	0.672695966986466	0.904074919457099	0.532698009583281	0.885872437453782	0.199168636606299	0.837505442818358	0.807546751322012	0.193658825154582	0.661118328080059	0.138052506519078	0.841072129042636	0.751822830062333	0.452818602681883	0.616883784865846	0.128001173873915	0.669042831185523	0.621595111334518	0.673799635145833	0.394682861590009	0.825726696237358	0.668647428294447	0.102471515311955	0.778136207231893	0.600322882263115	0.624069940675517	0.476643608567069	0.126110639803766	0.338766045656145	0.860777758379414	0.895059818814429	0.859011025424475	0.52782031024571	0.223223779163787	0.180025746337353	0.997579991254442	0.624136699578836	0.426231426938086	0.117297551699342
ENSMUSG00000024570	0.288843143907547	0.240653945823886	0.965018918210211	0.459328032591793	0.085360116393201	0.0901778358779875	0.896315847924938	0.5595939507361	0.679492287830863	0.880164744279794	0.153717415031199	0.922940022221111	0.123956472606268	0.223390122844129	0.435333448319893	0.715504673861891	0.627719920742784	0.00692994904264774	0.212185657708063	0.140670952824015	0.531258547731136	0.26561522744827	0.763220963047659	0.709540646881707	0.676981793067738	0.372289002288049	0.229242819053418	0.148296838401046	0.523475315421152	0.274299597521483	0.086870361985092	0.226046370208456	0.994645027418781	0.787869318422055	0.796062888511976	0.513029668923158	0.196465110742258	0.0241516611680522	0.727243445847148	0.796998195788727	0.121548258343435	0.841096056106304	0.487465440019689	0.769454894849289	0.967631515386244
ENSMUSG00000062093	0.288860370230786	0.41465819533724	0.301743975544302	0.607082864650039	0.32693302847129	0.458592520662991	0.249499302128099	0.805488482857786	0.261745733821893	0.0781238985746137	0.91302102246217	0.124326150306236	0.454782761145793	0.313669110378816	0.629305922666571	0.532690280511527	0.35216357349051	0.583257707217246	0.115760075272954	0.125121807936063	0.464155751081995	0.499362238126318	0.878159301913136	0.64599191984659	0.293298998894477	0.533063993779698	0.193079748625771	0.916461700594974	0.316198482423664	0.920603481942181	0.693567170436312	0.368244290973926	0.74945229353885	0.908592720215227	0.158590516994383	0.930424840652117	0.739915239759186	0.125290888581462	0.360619035874737	0.975356139693326	0.217619962855267	0.172457528812386	0.635936009360321	0.389356337543715	0.395574981742943
ENSMUSG00000050270	0.28905754872014	0.878974359878882	0.215255070118105	0.457950639310542	0.265926838821509	0.789714264893381	0.921949354428098	0.466476426768151	0.543279473425747	0.298299454578739	0.731657245479997	0.553801305846282	0.686025449443896	0.185375061966793	0.88096342342302	0.358427473877715	0.215942861524868	0.731106627023055	0.585230909729068	0.861249795933021	0.147896600023753	0.85137606387463	0.272319633112806	0.411205691823741	0.776597019535096	0.441470450705173	0.0593988876048143	0.267781841876289	0.472395833094386	0.721082672848616	0.306757051207757	0.501087035857627	0.612840336422798	0.846894241746699	0.801565805412952	0.511300879531199	0.548347026971654	0.466553362140086	0.745974933429107	0.366603234374607	0.93574602414796	0.407071716422965	0.930541966862213	0.491150259616676	0.928897601745246
ENSMUSG00000037570	0.289102122768245	0.893834642908193	0.191837559338252	0.461764747889833	0.63117188720254	0.666604959802941	0.338737516154545	0.858473861154236	0.864018173610954	0.983243422965545	0.885137132140195	0.571685052753747	0.874734469530782	0.195617350241727	0.468276502296853	0.353735956826158	0.869986857875947	0.669507792351632	0.948751356369045	0.39577888947348	0.25776238201731	0.774214131507119	0.74249406919225	0.652964151702908	0.62102734275024	0.851646282996653	0.713858203448979	0.977669967531162	0.900426553123467	0.0447796876159947	0.936068135181834	0.872947173040084	0.403626708242775	0.139667274336734	0.625186310165596	0.165436384501582	0.889755089846086	0.80988402642697	0.942159159611999	0.211373791020968	0.397672581058493	0.932397171677764	0.481820815658112	0.611781416868458	0.339577408165968
ENSMUSG00000073956	0.289173199723402	0.105339047400417	0.495458373835755	0.392276776676907	0.653241862607296	0.695839297790022	0.638940058497068	0.27463790509553	0.465381942273067	0.270932942030575	0.410734964563688	0.827279928177089	0.698756295905756	0.823326697304908	0.691630595645822	0.882004877819135	0.616498215960478	0.31314697063453	0.524060139618058	0.0263171712261442	0.26112071475273	0.165594523078334	0.319447909849343	0.888920225210036	0.659689868954678	0.555517220747177	0.992544083295582	0.879315040710019	0.802410108726817	0.874617011402588	0.335300120267226	0.929671208499967	0.866273198374588	0.327112441175126	0.860799459635021	0.726855907788296	0.899862120601474	0.155122395678049	0.342220335333391	0.491120914578856	0.393008170510464	0.17489157212042	0.226150773602317	0.586223838512563	0.414751141517944
ENSMUSG00000095432	0.289192627091454	0.986455839889637	0.572807081193578	0.489450035341569	0.970869769923957	0.788134299621752	0.785747590538212	0.70806962857715	0.534721425466718	0.497562429433283	0.585943903823183	0.92213847752091	0.495720617235346	0.415162441411676	0.791824385852646	0.348629305424128	0.361661962325836	0.710713260536329	0.481882927575063	0.730351353851679	0.614650230977515	0.797130209072168	0.881698311465609	0.978899750928964	0.241641992981263	0.516531338301352	0.870910370389081	0.268660343707572	0.576412622213366	0.298025856640593	0.940374698498042	0.228906725048304	0.206306015874623	0.785089929142539	0.488374671365331	0.856198169647755	0.605006025055895	0.459209649670506	0.974902788032243	0.639289153275133	0.549666327242216	0.951086269745161	0.419956211396325	0.911749120525888	0.615067879762093
ENSMUSG00000108857	0.289203336474786	0.246255676387382	0.581871545851172	0.339201024089153	0.455687814317876	0.407673494114931	0.435213427923462	0.354073255316297	0.691955007380107	0.326303812204686	0.75401748599764	0.684866157708559	0.962283219181583	0.570123406576029	0.237144819683307	0.597542186122613	0.324759709346525	0.116886169389942	0.149704144544288	0.610515548330668	0.57660290261197	0.183735454444604	0.136225527574361	0.801899091955383	0.861603067790102	0.121097252167939	0.182395745733742	0.228049106749269	0.262340958107538	0.176478237303917	0.0435961175089831	0.48063507371978	0.685348411723236	0.0150898522498275	0.844066454423195	0.346533478616899	0.335500025789395	0.332832061453071	0.45845196529243	0.0764788560737215	0.540313618825679	0.492661579281666	0.115279555348115	0.791539087018909	0.369481345251343
ENSMUSG00000021156	0.289216831104995	0.837734853026713	0.708526862869692	0.314335701167781	0.695702638653165	0.543504399521409	0.137123949535283	0.892791588484947	0.436120518998534	0.746555247660494	0.193386266116161	0.885045914286979	0.805247519879305	0.199932195517825	0.361432769434162	0.0209132194822359	0.151813064035207	0.000584394215228505	0.786897806874279	0.895710281320057	0.451311975180382	0.29804879162388	0.264291508263795	0.654670678096411	0.924785555267089	0.212749152763151	0.617850023873583	0.640441587170252	0.0966355244479654	0.293320662793737	0.0946114436312315	0.546732714508709	0.414319339795529	0.744821898544024	0.676237250288691	0.216463483484206	0.0577025230011536	0.326850279475086	0.513172964151897	0.683474652195691	0.935061543556488	0.700440946065074	0.792377829099414	0.472522374476846	0.405161537945478
ENSMUSG00000085793	0.289273941057911	0.618473348725727	0.384272667910765	0.450373745743433	0.764479806444267	0.298657360140507	0.836797147823647	0.919736478464718	0.531339347313258	0.264099060840064	0.747484703134836	0.604057407591731	0.151929868242479	0.883012325102724	0.425062577458152	0.354806279140135	0.259337850576448	0.369378085850008	0.690063292853077	0.988632152032956	0.255547281248146	0.674543801921846	0.27325138270352	0.646662224355725	0.560365886318033	0.247935174296845	0.475100983386543	0.84744125843257	0.48760911291563	0.892127548249356	0.324857499011914	0.586996197875703	0.531673624594206	0.945242717623827	0.91099196643937	0.481653367778597	0.201013978298545	0.746994599980978	0.702291480542341	0.363184195279373	0.436384730174065	0.656290111403023	0.892715285808004	0.592836539331273	0.298192582274313
ENSMUSG00000047798	0.289327953875692	0.460143395362482	0.431481872150615	0.421848684272647	0.301995628830015	0.978902463010559	0.611816523610585	0.803205667587628	0.638852882265296	0.215620863481968	0.662687540959701	0.856988207096023	0.273182807192268	0.809866808131969	0.378793174497539	0.112600067369624	0.285474059384989	0.737925543972966	0.0748702796550578	0.338651279834778	0.517441794048538	0.921317606392568	0.223138547520273	0.369529379563931	0.195027379306986	0.872734163009236	0.865410293617236	0.548527253520235	0.985165784010569	0.6887272838593	0.355447811876108	0.0357961851781582	0.116832146592358	0.408729354364735	0.30808212970307	0.802258121181055	0.454501130775138	0.900200948055604	0.104227496066538	0.131424168306889	0.978233664556631	0.740993527068713	0.650050102833874	0.927161901569714	0.092582788221467
ENSMUSG00000024587	0.289530625722326	0.263039397866195	0.859495610692079	0.756365470817667	0.965927554455121	0.649529067254098	0.325960216268763	0.960900704136431	0.689095226480633	0.659614498694287	0.360574864461734	0.386335150442367	0.0151623485180489	0.0717589755057417	0.43947860431885	0.522791712533614	0.136593061495043	0.652059691402637	0.335460694445328	0.454065737976857	0.973257982998557	0.550567281446427	0.603605992213655	0.715932725865817	0.218077822465357	0.597149404267191	0.808510064852842	0.457265553710777	0.901728747772998	0.755758769559182	0.034297482478242	0.423892235150076	0.254001253552097	0.219307912331695	0.224184550237503	0.149164668281559	0.948933445090035	0.242716421626802	0.882066620373372	0.269974689036188	0.0542059831083702	0.149627835102774	0.304830203228718	0.179575149553537	0.148500829128644
ENSMUSG00000030433	0.289583298549481	0.599315621688408	0.502903059417672	0.755395888642995	0.876930297322201	0.438893535290346	0.0812399392224346	0.499177224099222	0.912129554195852	0.978570316006488	0.849589601851983	0.972232622201695	0.342079845178879	0.196470479488274	0.821973231449547	0.319749545514287	0.335794653622169	0.466778140546629	0.949227204265237	0.548745998134351	0.965091613193156	0.796975105594447	0.58576658014924	0.760749442491682	0.244677975122566	0.764958444764237	0.527446009134773	0.994149269721548	0.517350394839338	0.621148080440668	0.0972588743561221	0.511128598684379	0.594909064920571	0.748491066632196	0.749992226133414	0.876303482320576	0.676890336231616	0.769268120683191	0.450416180560762	0.827928082537636	0.064310651558282	0.52487729100708	0.209576732410742	0.869294183720123	0.695881882255752
ENSMUSG00000062438	0.289590590896201	0.2426710889602	0.693343215972359	0.823889167589001	0.973816278803983	0.299204352000506	0.328908234863274	0.237230143441258	0.196847588775904	0.263822322711596	0.33720769141326	0.636521469927284	0.918241043326209	0.654734463887113	0.90563073880458	0.533585551217582	0.936059761340316	0.753115571139518	0.981417685163528	0.852685500613563	0.255077941993857	0.379314553353582	0.0512761679894337	0.395415068044033	0.267704000756374	0.491296086217577	0.517561312691545	0.226329096570227	0.162835606743143	0.493472597763189	0.500033384289641	0.992863356129758	0.205513607740885	0.387755883822353	0.678255419615761	0.861366679402488	0.605216539183739	0.805956345685977	0.469494192349863	0.743331846845891	0.496074228099298	0.408326483017074	0.476251060537179	0.710123240174284	0.535084275382712
ENSMUSG00000032959	0.289636330940061	0.399355612237819	0.284534326601413	0.853482397814507	0.0621812657409929	0.770363522258343	0.357056090282756	0.794431322787924	0.352677849833949	0.4378648970113	0.565389681741979	0.921192818580844	0.0703008838203206	0.69521719235218	0.985653984940144	0.884248941809371	0.784623077129336	0.0012303973884684	0.588576696166608	0.201418106562462	0.720896812739083	0.150625137625531	0.823668829538694	0.132339898261524	0.37257732422278	0.273317766648296	0.922502741030636	0.908099234630818	0.686967586579388	0.757654422479923	0.0010388734301731	0.681731582367304	0.994951793928927	0.711190069964974	0.18181018240639	0.553107417784505	0.164298937136867	0.749432551574556	0.612013559584846	0.166902107285384	0.148608639555839	0.210490509379442	0.873989903279858	0.0253565248103131	0.131051304816249
ENSMUSG00000054890	0.289717333191817	0.576998721795681	0.958792148480006	0.764192148090248	0.0819529264931188	0.933783928868416	0.707848457843594	0.247734211858313	0.737034377522324	0.576545248120896	0.0181809564197173	0.505921411730186	0.689516574348167	0.422676580870704	0.204152140545763	0.527845141275511	0.934295556934691	0.687134549711927	0.529722078888287	0.96839227861643	0.95681549955554	0.598007473021644	0.286135519393724	0.638887006331846	0.0754561772476906	0.333220941857995	0.870617358361895	0.24521035782229	0.247622401871549	0.08793530340268	0.755489461734799	0.92558838561074	0.213902967876007	0.472375547627611	0.749289387715248	0.0438063559075057	0.20513447695964	0.98405252399614	0.59720175521132	0.713290674815228	0.173063485291305	0.297993773245153	0.987963885485705	0.174226813225562	0.643177817566531
ENSMUSG00000022106	0.289749791103668	0.751663599147058	0.823424507348116	0.371534712771631	0.513811707008226	0.25839456406662	0.102891706678301	0.802265728822251	0.770481548635085	0.675736341877102	0.338253277974302	0.967660677841772	0.0549995226327262	0.400873046939455	0.219823641054085	0.878200837924038	0.150283306180947	0.819750613776735	0.470795780462704	0.314604976980273	0.330997517394721	0.123700251756471	0.708956996362009	0.587367374172711	0.564602830871927	0.954614413179901	0.603981670902649	0.620832766526603	0.830639260952721	0.735513486817048	0.298015525321058	0.58688394066139	0.518745142234224	0.960734679284353	0.251913242239427	0.52606435564194	0.214021934079032	0.68625837584804	0.119617799349017	0.88002848780957	0.0834686873948795	0.872621680986977	0.128759084404815	0.774195321817121	0.614355581145117
ENSMUSG00000096218	0.289828195334643	0.113909064113546	0.84558483571437	0.692129860887842	0.829320874067524	0.0288220079742848	0.16847211788397	0.110527346817209	0.0138995214684046	0.584756832642979	0.805715034326298	0.699948683500963	0.192464608097099	0.406755365775406	0.489579393230606	0.214333738982977	0.759718393107936	0.491362111718327	0.743667211099908	0.54021906942391	0.0340098767161146	0.445571550317205	0.465216514083717	0.769448542485672	0.497676896357423	0.675208273245849	0.969923895152314	0.458232483280443	0.886042548951374	0.963847349010631	0.109118473518094	0.728805826627589	0.191180315914519	0.326286688773304	0.413156822850755	0.187932463743225	0.210276581100503	0.153536582040688	0.165961741194536	0.418620200405924	0.369019502798274	0.612301296666265	0.787977222542716	0.830720543941996	0.460129262463718
ENSMUSG00000022551	0.289853894949695	0.655308524659789	0.101563213705358	0.891847719562542	0.142259532148815	0.483093347549854	0.690541966704339	0.364854525343196	0.559963540749672	0.0992282630964835	0.53884447072252	0.300422524852826	0.481686083146849	0.587875050757781	0.615807995114463	0.352047190397035	0.163996246981244	0.205729891950359	0.697123302509682	0.0584007586158936	0.136895770208548	0.0916701759246911	0.624067505469313	0.212418047490017	0.923343298837391	0.970690397395011	0.453969258111228	0.137573244719401	0.566342870087072	0.46910880411292	0.0316146405113841	0.85639806376435	0.263790215448769	0.552193850854022	0.709857208972382	0.400933890103047	0.152181902835778	0.950735006504408	0.205128980338162	0.557105886606215	0.677956988354369	0.578406973273573	0.890175795418718	0.384287780500083	0.0223126086702376
ENSMUSG00000031843	0.289890446442413	0.993999106406415	0.643446909066467	0.873746202296532	0.284875781676182	0.7233343884233	0.363003046835755	0.226905600049807	0.195997411247068	0.998605184238685	0.591589778581893	0.211189631780772	0.994758357597012	0.186724858276173	0.496750780725832	0.346752254228708	0.452847033370641	0.0400148700472256	0.544614036394382	0.433697647329768	0.622676246456725	0.847046778882562	0.68005042792618	0.415309289539753	0.838432709008879	0.582566259892632	0.498720595232627	0.268747544973738	0.93837308032895	0.722294085635049	0.545988189793797	0.601270869770524	0.559265374991696	0.852829272523548	0.798143065331227	0.863575956200654	0.975263578041297	0.759031737992125	0.721652770297854	0.853292056920935	0.432111221833714	0.702638484060769	0.362447363311899	0.438134688334318	0.485625685432477
ENSMUSG00000071226	0.289915921250737	0.414677953799493	0.0789541783914074	0.133211284167776	0.257234814290176	0.436421846904624	0.0135855787360524	0.241539079555292	0.553646905457892	0.974957145028293	0.969552959207661	0.266170208652262	0.83837682031293	0.131168798322411	0.156375244978093	0.676238514837516	0.784967289423645	0.711977286547812	0.444121992079715	0.215200129451942	0.841796723195512	0.838394605798161	0.81211776198243	0.189165039946574	0.558046487754833	0.134123023046209	0.170836942664916	0.121279795171022	0.365259631668214	0.458951441105405	0.169223389267266	0.390516993287239	0.473584734292858	0.910660737120703	0.754101041114794	0.997556492649315	0.226964582061971	0.683182658778475	0.275941966233519	0.968978504800927	0.729290786040798	0.995381908771537	0.797150703208978	0.249468106380904	0.363882337157935
ENSMUSG00000073913	0.289922696158962	0.907644656306807	0.282438095340885	0.843043473914365	0.83680835242625	0.642723995572713	0.115854394282451	0.111072334144176	0.305878478615109	0.572969877645035	0.547354759345765	0.0769650385609858	0.223135357599834	0.800940217744119	0.899847581152705	0.593100150318905	0.636629093070933	0.644243023407471	0.158669587303307	0.42519862086197	0.187248660667611	0.903687804940084	0.91629592535739	0.891134638507959	0.177740545099105	0.557195585545264	0.192844859633713	0.430460624520155	0.653201510368547	0.851241463569541	0.76974521731635	0.916315017328969	0.495295606225215	0.570903673527576	0.0442515565005473	0.998682752295725	0.0854512114100148	0.557289695675161	0.490940946803368	0.334623688362015	0.186527085512754	0.501620432121253	0.699678086604792	0.128696965934016	0.69084363433005
ENSMUSG00000040415	0.290002801538653	0.390950397242832	0.20120992090763	0.664115319604786	0.890462457799824	0.46562189394807	0.451200786302675	0.798950541377073	0.327906273426429	0.419256035187589	0.594455812791521	0.467323671184775	0.711517104977256	0.87393473619575	0.759811060001294	0.930563418074306	0.301054207988469	0.000659888284342473	0.768857170627533	0.297426625265821	0.278064508876944	0.927332427679811	0.915881456709113	0.556372875310687	0.892910919734799	0.789934085170463	0.839950441082282	0.271220257447187	0.461817234659816	0.464796971653764	0.288572806651669	0.821674878164655	0.785890247799501	0.682389567888521	0.1945182489612	0.668900327157003	0.331552276430396	0.632523435108766	0.704428863501336	0.656500708731402	0.387634810327382	0.446211454933033	0.725808283566177	0.203224073686665	0.622023285631223
ENSMUSG00000059883	0.290140911852964	0.158236884186185	0.138238778597344	0.832118040192115	0.782093084460641	0.589365486908808	0.279878389598771	0.0892606694274235	0.689982331482688	0.175145885485756	0.503667050302811	0.0846550130200446	0.663776130145956	0.840008172183611	0.975842092251403	0.30760643653701	0.237668519078876	0.84519275884261	0.755314999042273	0.292029137468134	0.924885785658763	0.31807948328647	0.533696364784648	0.21495103630281	0.515400294518142	0.575143982350771	0.949581615201273	0.51477746365274	0.818250351618279	0.553594033607493	0.322635778587744	0.337124495872585	0.883129219118294	0.644983670906339	0.621675389412703	0.758506745589088	0.736449198579155	0.094744887856641	0.862577705145569	0.39121971593629	0.417517781076247	0.265087052706795	0.341570020079027	0.40127003667843	0.759096871231891
ENSMUSG00000029163	0.290494964628864	0.801956320189811	0.985334630667039	0.440130340601075	0.915751079948917	0.633676894096609	0.137870976531646	0.167674383404488	0.60021566438716	0.279880217608948	0.197917243942018	0.249089200383477	0.421211576541085	0.157127376910605	0.324910534019735	0.100696651794509	0.206689797214322	0.556818090979103	0.234879274700739	0.127668850150762	0.102125716882468	0.813323025027684	0.317327527543628	0.840146621039496	0.257972805569806	0.899160962322966	0.133009617449807	0.806103712698803	0.394326899921152	0.573203830242979	0.114294505919637	0.464291525358744	0.510762997310709	0.599904727972185	0.544204632044226	0.617705279441011	0.900850642314795	0.286763071659462	0.887683567239071	0.729827750692678	0.0749312282567152	0.807764005672402	0.361137126867003	0.163673502374072	0.703802706901421
ENSMUSG00000032601	0.290582294509645	0.098167210864932	0.232728237438387	0.473947473634029	0.542257182341503	0.319665386046425	0.985778513270306	0.325885422421302	0.443958753506273	0.56444594060877	0.266883575358506	0.0250334109576639	0.171286921598305	0.0873338722292299	0.507613819623351	0.129588811528583	0.290844804636839	0.158383353102482	0.962906019879468	0.842243056103764	0.326526029988781	0.567705813295523	0.64976333288327	0.49125554551485	0.613098419337707	0.668466937171519	0.0711652380277052	0.026282059800896	0.546123648909493	0.416047154471077	0.536263367743458	0.318861493362284	0.589279407944779	0.55841179205456	0.938031502650822	0.376109075502679	0.986550321985241	0.0726771266995829	0.951567898966755	0.280322461908463	0.0812504757956875	0.390184705061356	0.974440192419291	0.718826418605239	0.149356686640496
ENSMUSG00000001027	0.290604050449906	0.255796147410084	0.781409441431713	0.361028408432425	0.255536337162442	0.0859199899043885	0.818321269932831	0.598926893342794	0.762223624421438	0.590751402749874	0.168354707075273	0.365815587004618	0.890856713461975	0.769252371624256	0.226580647715463	0.0202092545637932	0.157619250331207	0.80582644465719	0.226602490558511	0.351016331157814	0.0549271710409638	0.855796316575397	0.29526549239998	0.0273029532544962	0.288981471302376	0.0603637723951349	0.172932604077996	0.0732738897705475	0.403288685236664	0.0856481683541369	0.75624239810474	0.71415549830135	0.217293258531721	0.125412530446654	0.13301499988889	0.766454532425539	0.423827731425249	0.358437976477422	0.338598225854767	0.924025669888722	0.233369858818525	0.822446151687547	0.208573881138017	0.80772971934572	0.97824713616911
ENSMUSG00000000530	0.290638554854781	0.633369345095224	0.983867819437778	0.457778900526005	0.947809548963571	0.732457523827732	0.322065936172507	0.232013611068737	0.190691404145347	0.671050068729235	0.645333088295625	0.233101146323179	0.710642660410287	0.33055165855351	0.484779977998805	0.351412437008563	0.451190109346305	1.04919470729584e-09	0.212932614359028	0.230614080073748	0.545716053125199	0.860296340720339	0.448778265983956	0.793048280495792	0.263382945592949	0.880310125305097	0.0562472119334986	0.634910381020135	0.550427166032819	0.788841078886912	0.00372871754347179	0.929322275317077	0.976573668325705	0.89012049904171	0.768810823333318	0.51092012664507	0.965657205720643	0.853413163146076	0.817177952282159	0.774972395952668	0.155778384247039	0.688750296380002	0.860543418035984	0.206742663756359	0.477693687761576
ENSMUSG00000069289	0.290673291170132	0.746544828101777	0.604634969278613	0.417937875029767	0.681792075963103	0.23047314415717	0.530354463799462	0.522883211393757	0.87842709116889	0.379548134874226	0.879070798074791	0.22146317638549	0.463929139750777	0.101189090601608	0.0632170216154077	0.0595311188531155	0.101197498948219	0.0243559037299446	0.197530757739664	0.352558470430986	0.505793670273604	0.176217311860151	0.0704881261897111	0.784368486713974	0.982952190481243	0.12704297967877	0.454924489129754	0.382652030472933	0.595559078423985	0.0988343605661694	0.520047760438118	0.145261091649957	0.951091941498522	0.516994841901172	0.43720802730118	0.0135992706715415	0.991997343668836	0.93122739159785	0.352270257343832	0.522138544103225	0.450047131123577	0.122102391512615	0.513764589113211	0.161805446267525	0.574093511265619
ENSMUSG00000038764	0.290842317782933	0.982404022233912	0.244796671388724	0.734558182268077	0.27066766345183	0.0556115384444295	0.624151861482164	0.0623315357367977	0.220424369688939	0.614534361636983	0.842406786650843	0.55557986742852	0.555578984234279	0.435828084190602	0.73710540109803	0.753287750634341	0.626832322540559	0.00520416555636324	0.495622491755625	0.824687311954065	0.902491865886634	0.0713530945360944	0.260715633492392	0.625483854743469	0.712759939183433	0.910861367342028	0.186915321719319	0.0773048414787733	0.503109109573979	0.727136062333513	0.0950723578213991	0.180135254352737	0.495767554519231	0.687935570231479	0.844675454859795	0.863594267884553	0.488949553672531	0.570923131290854	0.356729873474854	0.599279107956177	0.429201302011982	0.765693461699503	0.729759415710955	0.675663586965532	0.734686001267309
ENSMUSG00000033055	0.290869563555612	0.276796066332181	0.447487152114934	0.171766632637555	0.506669412522637	0.358194178728872	0.876912194827372	0.900992672789304	0.0848061537319479	0.833604980377846	0.746181184113577	0.566662837139833	0.864271006726227	0.024690781777019	0.549034351509454	0.107399751179507	0.263656396646207	0.0221293341056218	0.690831043890141	0.995571782344659	0.880149107865475	0.246272426246993	0.682470169561727	0.390927946492526	0.416527196261345	0.251658787555074	0.337039252917825	0.197462834594307	0.235989400288977	0.70278783468621	0.00121674416523221	0.104171671963192	0.921769259919612	0.455757440646234	0.480440415979028	0.413109931623222	0.71879917277049	0.458386581449805	0.182414224533881	0.904924560907993	0.792650801590525	0.973062045466536	0.0969210054016532	0.277158682959261	0.463061738727571
ENSMUSG00000038291	0.290902416926071	0.361507544135844	0.44364227111915	0.240747719272749	0.756327054780384	0.718935261904337	0.859197099267279	0.347096483365936	0.967825720585775	0.365078429974789	0.522419464178249	0.387063275723819	0.187492234407848	0.741646495913989	0.280167277406546	0.407070358357497	0.573132487056545	0.0834454423717373	0.315006909948499	0.734981341924474	0.374015426712152	0.189409378480107	0.691903695939445	0.26930028775401	0.713279607094901	0.269220866744008	0.282355875348423	0.579495006418707	0.37915579315563	0.702421354731354	0.0340293438324435	0.898545975584427	0.363269709961456	0.756100522649252	0.491659758147133	0.571420456468874	0.305001311436785	0.856884292228583	0.470621097125446	0.456392766590992	0.368931114186235	0.832517626085174	0.106393249647839	0.493776026145017	0.334599390200042
ENSMUSG00000030879	0.290947324796983	0.918960889540594	0.134138895173199	0.859355109355397	0.563048067707171	0.57981118142158	0.863735164814706	0.861215382330994	0.15802943303247	0.930585788872913	0.702749444262736	0.0521458933798045	0.734154925554441	0.370203138417739	0.819210391603379	0.659252077392879	0.732871230494042	0.000175146366174514	0.608722425666831	0.323839783985939	0.196382425432406	0.296758852153718	0.850773704199507	0.379509787689092	0.824908508749801	0.414677614502784	0.530273391848724	0.457214720425591	0.893171631999314	0.873277888979061	0.0673163110761421	0.768555802805011	0.589131372507268	0.893125092427322	0.375872392444852	0.872741858082491	0.341660646318248	0.839817447621535	0.0451093429348021	0.698637338625253	0.334590575387451	0.778556721986509	0.784882282751199	0.236889939929412	0.407606898466894
ENSMUSG00000026608	0.291038471448354	0.597887278458905	0.730158628595695	0.830742258304054	0.185231039515356	0.343594322715472	0.156750990703503	0.494821019333349	0.150600860771389	0.97144330094104	0.692225241710886	0.0235401250064142	0.891814668835941	0.790462348696912	0.403949054845333	0.580394122468757	0.933418233100477	0.880346251714724	0.611372361925516	0.954640569708705	0.0223558731749668	0.802180043931245	0.561853307832297	0.657302305439408	0.587696733997944	0.325355727963955	0.683824671800638	0.233343004247147	0.0142641461066205	0.664734866575367	0.217706548649444	0.763586607207531	0.818607148374793	0.12230103246511	0.571302761700749	0.40165187880297	0.661325783953538	0.17654755878313	0.420833214615232	0.750272101342699	0.701693725749302	0.905940841790884	0.290040791709302	0.398276321325634	0.295372577855162
ENSMUSG00000045328	0.291079984660816	0.414432296346013	0.259009113261181	0.880958550614395	0.966848791816003	0.479928917065745	0.637902312148591	0.601581725372234	0.0296484437331374	0.628162759082368	0.752677138077287	0.756887440943764	0.0327589226745478	0.896476133219191	0.696260340823619	0.312696900632121	0.266289467066421	0.000840067540755446	0.818800381794773	0.710919514609404	0.92951222760006	0.133130563557916	0.232496482200537	0.754380309426348	0.61041544719782	0.837580587273456	0.167063986657658	0.197501784560542	0.755138807882818	0.156999419752741	0.153637177956953	0.447066390174307	0.877891137063004	0.75019253039864	0.912626857982209	0.774625404667031	0.127907331965168	0.690544128846436	0.251899691018142	0.502781763124267	0.714865471444687	0.891822505273482	0.99310383950906	0.340168202390212	0.236314388063668
ENSMUSG00000097739	0.291092739931504	0.662286352862957	0.858899542539006	0.994809325426576	0.756628848523595	0.330059858300563	0.516811204639547	0.687242465992047	0.0454241377015667	0.455395896271673	0.608851531768753	0.388257227379939	0.190813792724726	0.987451412184879	0.781677841748444	0.301440207095721	0.968961708418065	0.613127975063742	0.885093940089358	0.383272067064857	0.985385675831227	0.722612434759702	0.145638031023294	0.336797408755172	0.681450476342813	0.263235508468769	0.370668683876486	0.196947135377451	0.293082777646268	0.889151873778963	0.770343305168163	0.072531986007951	0.234018293576047	0.381258548709628	0.261536309756799	0.664828420351203	0.775422023577229	0.737451891123212	0.34949638114843	0.537401107761726	0.207813112672029	0.312436148154193	0.760463128802746	0.627782527025868	0.860515520086273
ENSMUSG00000079259	0.291151372805937	0.742919583282024	0.0349525266114965	0.366736836064318	0.994413980224639	0.232309005432791	0.353563767724579	0.95441885217068	0.204034270222185	0.270139166654386	0.323572254828203	0.54831115334117	0.0395611990522027	0.605290844227456	0.220973873128834	0.547206033398146	0.152963149918533	0.819558640962573	0.498724681520764	0.167861874811237	0.595273398960425	0.418145476464768	0.125355821947286	0.311172538323104	0.141877392144794	0.231614950506852	0.517476299693065	0.854065808302808	0.260876155157972	0.728102993656327	0.666119641535658	0.755631628202213	0.85621647857287	0.803055642375389	0.917921713225642	0.461895951375119	0.726483744949852	0.971193821763443	0.703153467330917	0.602022501413549	0.624178830870768	0.511479315450623	0.724855355088792	0.389044944425296	0.547414497302263
ENSMUSG00000019261	0.29118885748175	0.66196648984627	0.0553438895840277	0.382801531202664	0.0739090403502083	0.267848836510111	0.914387816126083	0.546189106808331	0.0264816219236429	0.409995261435194	0.0278332547191602	0.95632903887701	0.547049923171432	0.971237647956924	0.866231455423993	0.0738429528603995	0.97533699272176	0.00160638408342263	0.891686201642115	0.109346958779193	0.677216082769525	0.601114035454638	0.115425111219527	0.749540170001762	0.673976345901827	0.954890925806819	0.0591697485697538	0.745200067153139	0.46134403081229	0.0630617267490086	0.67443771938331	0.590677814966069	0.229038271143901	0.658623291104488	0.372482683590726	0.910795376969694	0.57541612511093	0.405281316557451	0.791798134668254	0.424173962829412	0.66253033023869	0.46129731786471	0.992028813546596	0.825340561031477	0.236288892369733
ENSMUSG00000099596	0.291314685583985	0.0908286511073095	0.631220319045158	0.445590577282614	0.79912120180539	0.0381458125752647	0.457764949887157	0.945004782457937	0.146218461976791	0.557160924036424	0.889942362687086	0.552765579732127	0.972046879806628	0.973746552145344	0.899687815728494	0.759406051280884	0.649676364670499	0.413853627507094	0.244372299955758	0.0931728638167208	0.899976284707411	0.788027023828001	0.882824788385708	0.651729826928588	0.891887326440725	0.605807450302386	0.60493786752747	0.499483927297405	0.431063664802295	0.0690370679085419	0.52015115736337	0.954214479984694	0.994019376492344	0.812595558619934	0.590928452517613	0.492236026023492	0.524517889125762	0.344231941144852	0.990583185059004	0.76994002244602	0.269666371578426	0.142228426140457	0.800906467814911	0.74411438014743	0.355846757997041
ENSMUSG00000102388	0.291361502017116	0.539939274985694	0.894780858532886	0.980429465247383	0.0351482653618836	0.559478473462256	0.840735623926685	0.809110497311847	0.67206616241951	0.0986111208638338	0.983894285783025	0.938900204820369	0.388525632427519	0.399188930508887	0.299709983517179	0.867976189141752	0.962887669125212	0.507837238592726	0.480486682419518	0.850575385654122	0.243683560141591	0.142857769069859	0.672191436600253	0.458265374414948	0.7453526560644	0.649893849101118	0.856822904112752	0.599709064913783	0.580835647084435	0.857494146427086	0.494300422182837	0.0854786478398273	0.668118126772046	0.614119256168713	0.307075221184326	0.738396515229288	0.431279687444482	0.272022937999322	0.359037436696249	0.0441220067143757	0.615419976211467	0.356570735411946	0.720125127885113	0.922246768935604	0.482583414671439
ENSMUSG00000001156	0.291364580893695	0.383942192521889	0.857157614970669	0.429727842694084	0.930758004532763	0.729404771164959	0.293149609240917	0.642632849053258	0.909002947612791	0.886195077674806	0.740115079050615	0.867653430345145	0.775588031733636	0.235949923103621	0.0376568234626174	0.265793577142236	0.116675419853833	8.49047354534263e-11	0.715620152939425	0.0822147863194612	0.679714461379432	0.0632720961748718	0.827899038754049	0.552245393813278	0.508820785969231	0.809578866105522	0.166550742834918	0.81417178883149	0.667941962877094	0.502773819290994	0.000354640731309543	0.144225580662921	0.668022233943311	0.797658116732244	0.900874371586858	0.424596641247608	0.522182924975042	0.962683102174583	0.739267106882725	0.0206267712934457	0.182614783831665	0.452740980621056	0.909259270876747	0.953470400790915	0.521997379987496
ENSMUSG00000047793	0.291416414904214	0.249604546939955	0.834883205332974	0.762928415926769	0.57484590448088	0.313845822146135	0.540863901280451	0.243774867258227	0.818961969754011	0.868387153092829	0.860967723956804	0.412941987090958	0.182997038716981	0.0396244386854547	0.692344939565891	0.493537477391453	0.149359262440184	0.316183241941859	0.138445163141292	0.659427827969763	0.542117200963762	0.837879472238597	0.678825920172758	0.769738885383834	0.951803068742832	0.915039455803687	0.770926149422645	0.241734235953681	0.511270366305877	0.938249383073894	0.769642672247146	0.454566530148256	0.208315653197964	0.285874210223585	0.124289499798744	0.762384034939354	0.375267013261314	0.993200908702943	0.218843073114913	0.911628718377703	0.456448546186826	0.652148124202897	0.660973509644642	0.665898566289926	0.193381464509327
ENSMUSG00000084319	0.291472902417388	0.130737062487836	0.230731644314461	0.838132089787708	0.958958016607487	0.680887941002954	0.533347772278189	0.622708099648249	0.859370420711544	0.874789888908119	0.901556765569624	0.56581577093761	0.109355979749401	0.455785841354712	0.539230028507751	0.435920964290722	0.90934932689003	0.00104950602796893	0.0615429450164794	0.231611909274413	0.867901001123493	0.705216454971672	0.601621578013373	0.0410628861960999	0.353818762088343	0.0999475635563468	0.398931435110729	0.814189802973329	0.0444889288933448	0.340588081540153	0.00346426018644729	0.748373011053455	0.709740380051237	0.354702590322902	0.511658823815571	0.401136268956412	0.0739795194037574	0.3183976607986	0.0594323041392881	0.389157031393897	0.429983170653617	0.715132754422513	0.0406579843018016	0.694298648220869	0.230768029045796
ENSMUSG00000028211	0.29162486724616	0.269465885460437	0.83967079696683	0.503434248665218	0.48133910644041	0.826203466307158	0.472941593304476	0.576210718156302	0.222143426698211	0.603455576147462	0.344350381130166	0.850892704757833	0.207645178520973	0.0479687675225388	0.685447102047988	0.526332458184641	0.966585703688068	0.00256482850969365	0.855603559953962	0.174935287704835	0.962676343386879	0.437326448484474	0.694538923998115	0.712281983175732	0.567241518169246	0.173746666194561	0.342128744484429	0.693791111717972	0.78848923147581	0.0934365603522081	0.110157468627048	0.683762294853892	0.543854608904617	0.139351596063211	0.760544718117659	0.0454701268905168	0.225207216795067	0.384130209967043	0.00104986131917601	0.134419323175846	0.00937653470207422	0.318276487214178	0.216389356402406	0.797981822976796	0.6590923016333
ENSMUSG00000021671	0.29173423977892	0.605015756406903	0.879779736978698	0.457949910567928	0.25367978746871	0.740047651769297	0.437869517361877	0.409357614208586	0.596316295923379	0.771537323633804	0.833958968603406	0.867440630669084	0.44924758273888	0.409939123299016	0.746862492050908	0.498240139837949	0.659218010323035	0.275274267459592	0.832539093525788	0.383281614062618	0.56968051236452	0.416877704011108	0.295736308160108	0.967235775748339	0.0739661478624475	0.774254507704999	0.493719980125428	0.676402875595284	0.96512961423616	0.324665023922518	0.0577596352485068	0.745437105265361	0.804195068388001	0.299294498776846	0.867899131946376	0.704097377211186	0.841218826892791	0.0348184775890149	0.94793145400329	0.619196623166745	0.579363296925001	0.303767217045505	0.382388990142273	0.56466823326625	0.381097477315116
ENSMUSG00000073953	0.291987706087998	0.772059270746206	0.696813549106103	0.315685782222472	0.998623612918784	0.960583862185211	0.720954894013638	0.307920458101951	0.324322939563512	0.931263399918546	0.533171138128987	0.152236034549905	0.901018633058087	0.383248174467585	0.759204612441978	0.498871928077665	0.0094781301637854	0.991882763931685	0.637181044244044	0.828246001837878	0.0425547635487192	0.45097166246409	0.263236076038121	0.930157558281674	0.617966968328047	0.557848948691187	0.819837262289121	0.226807775179139	0.358647709286841	0.983479146656964	0.401874710704711	0.510461710825385	0.635063076308847	0.918389563871324	0.149819492722589	0.480520515242397	0.110472213722774	0.0771700500995514	0.774288657000566	0.618586369023682	0.951734505152566	0.658876243750728	0.63687165448483	0.110122154921856	0.0105544537926448
ENSMUSG00000020546	0.291990198327229	0.0511110730328725	0.519841351333639	0.433106187599944	0.935129700892237	0.629775719271223	0.418778375288595	0.788554668985818	0.53347764221018	0.771059481176617	0.113504801197366	0.699420736092042	0.222668704639266	0.50759235397805	0.356152610216366	0.227180148640039	0.279170142804411	0.0059244770274806	0.0950888903364028	0.0371187900819791	0.938085466733377	0.425838835918564	0.562430613752348	0.0855032475928233	0.841423643864	0.276774572522316	0.661315689364383	0.838198883359782	0.644821842947336	0.586261497557577	0.230408156802788	0.547330496329516	0.249955251858712	0.0148219157025202	0.300560223006884	0.710188681241369	0.425708682385023	0.853029050938856	0.88918041850568	0.26219365419019	0.495072997251195	0.917180464443966	0.461337953178039	0.351367149838719	0.424733160171402
ENSMUSG00000033257	0.292014699037839	0.0830001143950011	0.83056960176391	0.597491898772417	0.85094204095129	0.556392922488311	0.533128333264031	0.923372252299968	0.412829021861353	0.766058112828474	0.594124408402758	0.306414077959868	0.943209270724347	0.506303967698938	0.456819024890188	0.137265840623944	0.49736985458902	0.244356631821549	0.976394602479263	0.638506697681515	0.79091480524589	0.990346073389173	0.944228574139088	0.762954205670901	0.835335178661388	0.240553400681116	0.0603701455348951	0.985697217106504	0.592272475350416	0.872908838589491	0.568461823800755	0.52996355922643	0.868413663991543	0.57984553485045	0.241983514696409	0.791441331779906	0.746428690562016	0.587073713427739	0.13850859948639	0.864611356674405	0.151073907309369	0.935204916413809	0.970010979914741	0.536381237171234	0.530868476448957
ENSMUSG00000033423	0.292193692737175	0.893233723771894	0.218904506742167	0.718709039339681	0.666051075843909	0.301917123908448	0.341940725919112	0.946042172829677	0.198400169760698	0.393177242443386	0.987383571613279	0.907974374633866	0.629751113152654	0.520453396190392	0.89734100802348	0.653181119991406	0.0468074369512011	0.000135362018631824	0.545313931433349	0.426323106409804	0.257287562970985	0.84557616121655	0.275601943764341	0.904158871884681	0.113705794740494	0.950452766404449	0.576214295559012	0.0612142435360566	0.991714882821065	0.721860418288111	0.302211350191638	0.522876817077762	0.559442181989068	0.714076283743158	0.132147996325378	0.509328072830165	0.547913010131641	0.825010679716885	0.677190994043771	0.54276519339536	0.404721845248526	0.137694886222392	0.470104801363591	0.705587007974732	0.363742415287439
ENSMUSG00000069892	0.292240868409482	0.607296612110773	0.75516634052403	0.711870934914848	0.0956735824885738	0.38513880960176	0.744923802337426	0.722841734372308	0.188260564982733	0.772390790374395	0.0841315709073616	0.709419003603296	0.596464973835057	0.985899650757551	0.108031645027167	0.438750449231288	0.268850785352608	0.605307196444035	0.817145025298599	0.673307417888885	0.5416478788335	0.468398236470491	0.22093428220091	0.99155763636834	0.69079657912985	0.792962636131129	0.152781489253012	0.40031302381165	0.338674611180415	0.520112963691462	0.88214658339167	0.886095165070087	0.946359993527058	0.550524892783324	0.427358436458099	0.797105299612124	0.414862723247929	0.934787245383146	0.770998707622223	0.552173183458595	0.195211665762189	0.372580160964842	0.733000837956995	0.617967932334358	0.00240236487598221
ENSMUSG00000046410	0.29229372751791	0.278832820524437	0.60086499225687	0.659235949944284	0.862002515726647	0.347595435456163	0.957780155674242	0.212452237098241	0.43283708570444	0.706292188111066	0.273814798913143	0.461588560448031	0.973554948062999	0.330332167392134	0.341387299077131	0.445602221103205	0.0277249827583832	0.846548580439488	0.150641624558147	0.241760670360548	0.746329095611055	0.837691013893726	0.205663470892952	0.925743481273708	0.195656622634287	0.757960900812237	0.84080076789255	0.222218342439622	0.402522599996782	0.230028004364589	0.713564747703454	0.421137842079479	0.59991753079916	0.383245692147181	0.655843984083923	0.917759852282938	0.588536257554928	0.991357212521279	0.646128633352695	0.382080626827166	0.264822638247029	0.766294900185878	0.966889848652778	0.309430457485932	0.511662109942595
ENSMUSG00000039599	0.292475377793959	0.0273563644527293	0.665028859629063	0.887113415178307	0.555718889728806	0.851293485281912	0.824058539126563	0.424392293071274	0.517868237681476	0.229683164786147	0.367524528524649	0.119398986191357	0.830245341140409	0.497623057349429	0.79446734258594	0.795875253985026	0.0679900466409563	0.184849502272607	0.528163042368539	0.742953203430975	0.0633168046684597	0.141572946651001	0.831345295343169	0.40095280272914	0.23814641783665	0.306305452860207	0.973061535992658	0.0830368527167086	0.270211877839625	0.553196958143887	0.813681390065979	0.794924282996457	0.899398386616329	0.812747886029481	0.751130689954707	0.586138615874821	0.679440657506821	0.970459750620541	0.950605201267422	0.53348448935274	0.582794961405301	0.171873753239771	0.0969292662371396	0.352148282840723	0.247447227732232
ENSMUSG00000058927	0.292500118680672	0.455367224180073	0.526735573925253	0.3629330240708	0.817563690315159	0.231533532800048	0.105610905280068	0.574597639188156	0.361695492872393	0.0458629849597544	0.681713103062011	0.975738100281151	0.612880917738935	0.868283400958847	0.484735493884678	0.515487951993791	0.261806326882244	0.0393989550939232	0.385502699680008	0.570017124118151	0.776986730013766	0.159403545074428	0.150937095769637	0.325182583170152	0.437979771819127	0.882156663241386	0.975997870867149	0.828064799424986	0.262724195886843	0.0973559928061438	0.232407110531482	0.867193385930074	0.679369541283273	0.758632711368406	0.959135062806062	0.540270500887374	0.499628898890793	0.286632497456613	0.619218112053237	0.374378483033746	0.532188691596471	0.30854865214224	0.814302589460768	0.0217209538671185	0.0711409241194619
ENSMUSG00000030685	0.292523082952564	0.836507236906668	0.369470096206598	0.826785924828023	0.906810283900334	0.47500736095827	0.503107106666439	0.215376801982061	0.750601362091975	0.430475264393951	0.738130422866108	0.453967345298348	0.717770162021668	0.380603865116032	0.692259592435029	0.404815814566032	0.859994354912737	0.58305665847331	0.371468934459197	0.632582308761717	0.851297683531999	0.499957205252556	0.607244197713564	0.595692090861081	0.880484119435216	0.147277851681625	0.390809423362976	0.436740188434619	0.798120339428275	0.303553742047665	0.711762687273464	0.223955785138053	0.353846304573082	0.302339367405357	0.952416981425921	0.714914792400054	0.505620488822335	0.666904067858924	0.341679455662782	0.962124391892256	0.833591171724757	0.618436567517969	0.609792452590596	0.886341714034969	0.930623799526225
ENSMUSG00000032624	0.29253577935292	0.358785860257276	0.578072347733436	0.531521592376608	0.399715786038527	0.914965088681358	0.64884663414104	0.195369437475562	0.737124887033067	0.769001360500802	0.607544421664512	0.504729524638966	0.664341868088635	0.370715779525539	0.652124557981178	0.294746050669361	0.849147787713735	0.284088291403251	0.109818408355426	0.853865304781531	0.183152612086249	0.785614412964358	0.975389318424177	0.904988652850018	0.934579727628114	0.732016191387554	0.689402947611033	0.532255025943758	0.182936556247039	0.6137619218272	0.0897023623341163	0.462526758284165	0.971133595328357	0.591632548716693	0.49044158059336	0.521832329162317	0.336818802453448	0.904302126533535	0.144666054985306	0.142046872343761	0.743342744630433	0.920474759150196	0.719366506800504	0.619587215261605	0.481804300027405
ENSMUSG00000018920	0.292708801000724	0.354017053337558	0.71117116569971	0.951619079223054	0.719463908493224	0.134382258963526	0.978726034483542	0.315604847761271	0.864795483265075	0.176088736377969	0.839391350679973	0.316914926710722	0.510976742189848	0.954383532634641	0.312824113418844	0.458412504083166	0.904516388146076	0.184945225656542	0.69954486678575	0.996853204883629	0.46493113513778	0.993030739341847	0.359787652029819	0.188301318514088	0.808674805936012	0.945762123607271	0.926596619504402	0.354352276421736	0.200134353863294	0.390618420343757	0.673064340563995	0.73385430498259	0.844791814951484	0.566830017170336	0.932510471860527	0.244854302535358	0.81589455192001	0.58857908238035	0.863077711437613	0.470538980731516	0.17374207439092	0.743720239381598	0.577291418598179	0.970644277626012	0.883786259852193
ENSMUSG00000024613	0.293113792248048	0.636701994090768	0.271810648857178	0.153932805637673	0.806784815294463	0.650199002174334	0.930028655084285	0.725665885477311	0.388252694753001	0.432296306852392	0.649960713985754	0.0863755066796809	0.0778901995057872	0.41381342354941	0.968905659755488	0.435076419811877	0.000244263800240536	0.211430244012435	0.862942683403055	0.157496046270264	0.95919648500415	0.227006514706035	0.366785384277297	0.845366477452798	0.757172698042822	0.869940487213449	0.402280198052032	0.101048824230459	0.988424178015859	0.23501481865118	0.465040933954916	0.81378048839173	0.791941179176003	0.282282615815997	0.0714648697923787	0.243081390560077	0.98836768857342	0.921033515723402	0.524981747475357	0.286588607920378	0.808843838474951	0.552636557709601	0.679362893395511	0.577973450021911	0.187165200752721
ENSMUSG00000019982	0.293149697676514	0.728361312518651	0.882041814312581	0.888027658934313	0.211038674303229	0.1637891674521	0.185062005702489	0.473543632935354	0.714314785209276	0.746875705635393	0.743892558859067	0.67134259220343	0.979155886965214	0.316479768961174	0.235192125278126	0.398848736956757	0.114249209415854	0.813331871403705	0.171136054281535	0.37550615426593	0.163524535938063	0.482581131015512	0.126856036439196	0.115248986643091	0.545310449525273	0.882498237544864	0.414897683111164	0.39093273012876	0.954677936348389	0.280577942760771	0.698792226502435	0.674455080334706	0.120688241477187	0.348833958537965	0.243403733338744	0.495851902352234	0.355620920478321	0.840331135888808	0.247670386644761	0.0360266952124636	0.27020198717882	0.359085396286513	0.291446959644324	0.669418074790864	0.681002161277198
ENSMUSG00000037759	0.293312397096148	0.0743787003753772	0.585799001646775	0.432406725396984	0.527508101694228	0.803039758626323	0.141532692522216	0.551257217987043	0.235059333781852	0.621491856128764	0.411100406761377	0.765739870931264	0.654395179712448	0.225238059250912	0.752576055219775	0.861140264325711	0.179984105487769	0.000365203421025114	0.373822511231177	0.973996803246105	0.290891326175329	0.458157304399503	0.706135838661246	0.638520558343397	0.836814008116957	0.0767125394685039	0.577576499919807	0.280962156170535	0.967358227921488	0.840425163470099	0.806016015058576	0.0682458368325124	0.241201943266367	0.83648589525875	0.853835259790809	0.734144112525289	0.547308612814353	0.496916123819992	0.741530634714658	0.355748355322255	0.46658324075741	0.334019236973349	0.0511905989945701	0.534702026420386	0.661296046130973
ENSMUSG00000019923	0.293333159590166	0.108779052642131	0.745602861309187	0.335833665178781	0.311855825977767	0.923763157591383	0.693296855276262	0.572778949900382	0.474579818440841	0.933322217116966	0.89153288538876	0.681276531188631	0.0435456863026812	0.714575152267458	0.108860099602176	0.186971575242832	0.271163988471109	0.0333645134232995	0.40923385883028	0.524929967135844	0.961371634518599	0.980120399211446	0.652638970704549	0.487927631712562	0.72506303144814	0.861487064327203	0.375611736749812	0.330697075603631	0.697941165769317	0.677731273344	0.539027026835866	0.512659818605538	0.254736916591133	0.839208744519068	0.44449138933279	0.979394316908276	0.468002364498157	0.706523204248636	0.396076135353743	0.970206130486138	0.360480341056277	0.734917388429615	0.850479687819552	0.0780640291404651	0.214086367153787
ENSMUSG00000051705	0.293412391787297	0.8861403801404	0.827843009688341	0.633258969092192	0.948613196502527	0.519231718344697	0.937951265570444	0.238095939040777	0.361400519883805	0.668618805280642	0.978951401131933	0.740302542515626	0.744217776136368	0.37127038358809	0.673680712316517	0.596535629851127	0.840006036345832	0.206458756413635	0.815093783553354	0.659369873370839	0.463054781081074	0.615308289833844	0.326354385285978	0.975702972587852	0.916335243135135	0.455794902651639	0.925787518388792	0.989458284873386	0.777686051841371	0.518438661483014	0.748219217548685	0.427710156638005	0.396394922273212	0.644616154069748	0.286814392385775	0.762352724776789	0.801976709138875	0.329494766000978	0.921498530365886	0.665931873667685	0.11467788242649	0.931744721408196	0.298970026203336	0.791919204833686	0.379892792288717
ENSMUSG00000053536	0.293552170709969	0.982415887360754	0.965665908285595	0.444138262757934	0.501983896540862	0.385911635321575	0.130210048465157	0.757517059946047	0.486020150910591	0.62232686864989	0.913393092996162	0.319291110535151	0.684669828575636	0.830409303400996	0.689366954113205	0.752354456815277	0.539186344992297	0.0839185430858431	0.971311365068434	0.331840577666036	0.913815975600464	0.612892636767595	0.658299664459176	0.774573084655789	0.0950843668711547	0.584802286669844	0.222667299695044	0.193165727636995	0.946658056778613	0.705922766262536	0.0572797643804881	0.433996814398757	0.876832123342226	0.908862393373745	0.477177328791104	0.596332918049033	0.789014427986091	0.514211956695304	0.0837219284503246	0.372287991092656	0.88845080330263	0.936698567393837	0.852054320391944	0.59607181577907	0.725922688280213
ENSMUSG00000027022	0.293739346510124	0.530524376136192	0.986443967983633	0.792986720214667	0.0418003798427622	0.705133320764855	0.311658004766173	0.988746430955573	0.874561691620838	0.295570011549543	0.681226970969408	0.277527557226422	0.603381252567084	0.748914771818398	0.821707761101185	0.348967147741788	0.449927811756175	0.711411286711979	0.140831022431768	0.826464820879826	0.13856656001449	0.861082763356986	0.267314123694947	0.853364471894638	0.395215602042235	0.496675521534447	0.870951058373049	0.585136184176532	0.921100619521549	0.357208316024862	0.48698793462141	0.92745882651011	0.944438876128858	0.855772265310838	0.582394873811464	0.16901881412173	0.312600751370719	0.809151077410905	0.662685618399688	0.794542652575642	0.964431713629882	0.104937444187107	0.499176795063297	0.810171252669945	0.281730057074073
ENSMUSG00000090626	0.293804288221954	0.00616734946558975	0.337779504637681	0.715164003595854	0.277402718935133	0.888199007886727	0.154941431064046	0.139709400248339	0.992150426012462	0.636812863154097	0.394379833816333	0.902478734466149	0.352786663683933	0.115330348701544	0.744760327945327	0.186481115168447	0.127477441104173	0.535080228705105	0.8014478445336	0.554932283356908	0.60778848479757	0.38764854487199	0.786756808358464	0.487530129675082	0.723381419596207	0.765305449745822	0.582459791289507	0.74214488562175	0.0806296319287876	0.883747338141656	0.88499771085353	0.195825148686145	0.0462994943771798	0.0641794251737035	0.493625333506835	0.456311901185021	0.083806984556409	0.453254073506033	0.645193126330059	0.739851319142471	0.706893432366619	0.0618927554397261	0.33749222727433	0.429786218637624	0.599477776565379
ENSMUSG00000074825	0.293840898858376	0.781825539915414	0.596650117788221	0.419885273831864	0.471581233569565	0.102414781582903	0.256395470411016	0.841421459625642	0.83428986435203	0.688899745670656	0.9043132717125	0.589993828949779	0.475514706949666	0.937115254759289	0.783802182473367	0.810728950590049	0.348234896852259	0.0209194020377398	0.187723474881633	0.421009178996942	0.0586226338626859	0.184431615851396	0.985892809889895	0.509050551726048	0.966052048005466	0.39967386332603	0.270554967199075	0.493071135493506	0.289777785310936	0.289143443407614	0.299509647471305	0.830849081738898	0.0671234866984752	0.639581599713182	0.590793772855065	0.63689257991426	0.512484648006046	0.419941337788242	0.410571830717032	0.521831203239981	0.239635240788383	0.80073268906169	0.689910347033802	0.72394881327336	0.243962288052477
ENSMUSG00000024393	0.293870518042204	0.879197792769278	0.0685798208653123	0.283666992038532	0.934100256304051	0.637825945576402	0.920097524918578	0.990597148479992	0.0567769444067474	0.773460173508165	0.795999609704632	0.0375313308462363	0.0339042865572889	0.943638996085041	0.184431297694781	0.0563553398553548	0.412198557740342	0.0310681694456754	0.87039281878405	0.677803139869357	0.668970755950602	0.772819041545131	0.699004968157036	0.906974331506579	0.621652809800236	0.928005774941226	0.938305758235164	0.703139204489187	0.460293261733723	0.952872003709572	0.0132444127507403	0.870214611505498	0.303092438566124	0.546347175184361	0.623396177174489	0.811963965594286	0.588248309541029	0.588916378931081	0.795274596332043	0.625063186642388	0.877690646029183	0.605265413361923	0.380861999875165	0.332910772813053	0.0051470507019591
ENSMUSG00000021811	0.29397804287594	0.694412953545261	0.202208284094968	0.801212210077465	0.728305167399508	0.799645131116372	0.853027856255145	0.623811532143567	0.943722268771843	0.963897696988967	0.875912701613369	0.830961242895055	0.811560260001752	0.249711488581762	0.271041558506298	0.963692066993373	0.0496919598419985	0.199029863120666	0.507324402790148	0.852363263936799	0.369296457830795	0.762586419797035	0.626267101281342	0.44554928334946	0.880897869563279	0.381837678632812	0.134636357590476	0.813610114096099	0.758582221002058	0.945092447790467	0.000520865057798326	0.280051305091747	0.733991970438252	0.594211736062954	0.321339920069527	0.87513066326684	0.0420506974144648	0.185735153852083	0.408346436277985	0.558978328657903	0.493445165629583	0.826481427432383	0.883437806463189	0.104859235784316	0.00926600346805617
ENSMUSG00000033124	0.29398860398336	0.373462725643841	0.732861673819913	0.758959805770092	0.939573463566215	0.484642122480897	0.515206894110338	0.6392206722862	0.516426736950428	0.316316488020785	0.586161437785999	0.910891169012168	0.173311753060258	0.840476962417322	0.394819252298586	0.973835361989861	0.943674920124061	0.0766711158802347	0.732081749912878	0.44712680235036	0.182540386395113	0.370416333508807	0.677439517326272	0.260397894018345	0.839471464932071	0.959937141784822	0.898017420365243	0.658705609964616	0.965485180480035	0.55409006474867	0.554365259158676	0.0141546579187517	0.250112033956903	0.100185262663307	0.82389846572484	0.371265035670394	0.638619609577747	0.718166345952558	0.0696359356702664	0.403189423305979	0.967141828823971	0.0262625999123252	0.444964783740929	0.12540293966733	0.366247222360321
ENSMUSG00000021824	0.293999736755929	0.723711875051363	0.856672299706581	0.644829797174741	0.0809553069609216	0.461047670407128	0.777182550546434	0.922180716357406	0.877826045122581	0.843445746447641	0.42275985678411	0.701631739383795	0.431051976444529	0.00492323668868302	0.271111482572811	0.552399215369116	0.406380584192803	0.000335520957363513	0.425142704061308	0.484538583387718	0.644531780024433	0.43650625676713	0.0105045035440864	0.377003555839837	0.970775979266444	0.999543974513564	0.591567967008244	0.175181216133754	0.883177369997438	0.395844865969559	0.0514210829674867	0.768602357939028	0.701542801307108	0.479968721553178	0.206882603539517	0.324058278102695	0.930149263818745	0.682859053219047	0.388673448086326	0.841956939055121	0.806410577270382	0.988723071167396	0.208855142859097	0.663164113834911	0.260675595453603
ENSMUSG00000070934	0.294290383989257	0.0702085250185647	0.234912365442945	0.39810482797377	0.497882427429857	0.0949622409628217	0.316642598240758	0.983104515891251	0.449210096962401	0.777057736913623	0.777359957469522	0.86401409939439	0.914140299813731	0.585199177555452	0.642260564749362	0.47981827007234	0.949844229628793	0.0188718535866348	0.216313752326207	0.625138091761329	0.985633110898599	0.677780762877602	0.10053447496509	0.614075519651264	0.300852193847743	0.948362830448898	0.778251175309916	0.209571978987952	0.0410716128207213	0.631289946614499	0.325898773438581	0.262416435208621	0.506657997234694	0.603125389583591	0.912203740717875	0.423187085052762	0.0530288640276054	0.455871200896416	0.344142074565535	0.81267377297367	0.524979310129684	0.380031917512708	0.261511699690546	0.130522521968629	0.0346658792353696
ENSMUSG00000074305	0.29433216833796	0.713240987045786	0.0660265547719513	0.655774135075105	0.784474535201747	0.847658218426441	0.411617531013159	0.570261614513239	0.162160753540972	0.551703934175879	0.822481163526611	0.920005047294713	0.510033794302867	0.0894876078492173	0.604227615277724	0.552170605895671	0.0664920264943618	0.0635110840196581	0.822633372260353	0.594874273012677	0.330697740587796	0.926477903749708	0.662807461883247	0.770256340237774	0.276880794575756	0.468737035918718	0.186570357716527	0.690804823703145	0.733586067516642	0.47401290312939	0.0110921413606013	0.711762948247635	0.514648389676695	0.394528230357563	0.472237119063851	0.52601978826187	0.48213069488575	0.532176289979769	0.83898416061792	0.228729998093728	0.153073672743317	0.24582655138214	0.626917235309801	0.810165073022086	0.725146178794247
ENSMUSG00000043857	0.294433090752463	0.603374534052735	0.717780689180884	0.455127477145969	0.0990968012680858	0.516678975837508	0.754661782121812	0.961725760825415	0.92963030149287	0.8506289535811	0.329138906251264	0.901361502901639	0.712431039809973	0.820811137087067	0.239343874058297	0.926259786647296	0.896911746954828	0.695174965459978	0.958322152882807	0.706004825447733	0.261570498473803	0.379078154018456	0.278838469218634	0.692445061120311	0.644150842725924	0.504413114854719	0.533502049346736	0.583170050074891	0.935402299068906	0.298623041038907	0.353751563704346	0.236019309687859	0.541936940462144	0.772974543617923	0.957399130209668	0.18568598707781	0.976438131086073	0.168735879111479	0.78896351741238	0.637527736515002	0.357236566833382	0.613195118802577	0.910191215005437	0.959762076256087	0.92134478414902
ENSMUSG00000056281	0.294569390016428	0.850344422980868	0.0133738069636994	0.292866725620949	0.669912793087787	0.706324001936209	0.257127719456738	0.942256831268674	0.769302771105967	0.597978371894954	0.51380591460161	0.114525430173	0.721383027055169	0.700616107585166	0.662338653683321	0.475610067842037	0.488617741570679	0.0669429555641832	0.404550432282853	0.399300759727851	0.365772561091708	0.767012769313652	0.0994709496964311	0.1769833418804	0.681110969554064	0.0638887510362891	0.357098063192832	0.90296566055051	0.712455513975526	0.786061069235677	0.0441342073251386	0.933474503980349	0.806166479221226	0.731646995557547	0.340670212190758	0.641132078752402	0.752928505055476	0.159497855912938	0.045375475550459	0.193333617763234	0.105633072787961	0.377032556704786	0.559431784619826	0.887872450080758	0.69055387977424
ENSMUSG00000000441	0.29469740302488	0.836276666215446	0.581096064956263	0.628274934973529	0.640535911834041	0.867847634890615	0.914275469200949	0.854123937453223	0.98338542979293	0.014331190025355	0.366530310996669	0.707404274099189	0.0906608505871144	0.514302165788666	0.756640740461067	0.504188167703234	0.216807023805573	0.0173627460904769	0.838630291738198	0.555223695956149	0.34929604877216	0.0628714441013023	0.495709352965335	0.625170649278721	0.387553593110881	0.365545945675164	0.960075907765757	0.893664988200478	0.590552949200096	0.843566121051123	0.532952762991017	0.581538845354779	0.59370345626548	0.629982627595263	0.898259536086514	0.372630432441757	0.058371561695812	0.932499148703145	0.441323861348062	0.279256105300826	0.880337986407686	0.162051453429832	0.394573636817996	0.240717244399614	0.64601767831109
ENSMUSG00000079509	0.294737639696204	0.570714284900557	0.552223008023969	0.747418193558975	0.273186509479965	0.864436890066332	0.75042019638218	0.565501882150193	0.215393212388237	0.25724914824851	0.726929457266511	0.54137018421177	0.233823700525776	0.980155007835404	0.673682717642708	0.506773379960048	0.172753392157567	0.00101028536441112	0.455518935622051	0.509062996952146	0.894120106113563	0.58811178844297	0.262151352218492	0.725081648574272	0.0810075073400018	0.220400832358702	0.829572402066156	0.963892527355656	0.904298708107173	0.88849127998061	0.0223670662302457	0.0643627186874044	0.795671667287921	0.987021968695125	0.630445812656884	0.388859455527971	0.224222989298448	0.882542760362771	0.670335153289012	0.931894414848509	0.298297466194224	0.659146803943876	0.807658010448679	0.267141119986149	0.121750876562967
ENSMUSG00000042590	0.29478076026542	0.260358682901507	0.10091848155333	0.291771616706418	0.265126017745254	0.779017165239282	0.890867283866554	0.275801677874175	0.644811445662171	0.281722851310226	0.684247153788313	0.727455155207273	0.289721157762767	0.867245627292172	0.469454356017974	0.55215868067352	0.669189823892122	0.933614408660571	0.470330332791703	0.889799265455493	0.692655328176604	0.75164448560997	0.902836045036483	0.407992682471147	0.384905715590756	0.256376127506376	0.98277996353815	0.201665992270272	0.803003804644065	0.70342016535199	0.0021572205613008	0.549101886535685	0.451572348345841	0.412825258606872	0.480897044082998	0.433665330990555	0.0919021176424677	0.798829725450894	0.349206474598692	0.399818938142876	0.343709663960601	0.994294088835907	0.111175274908694	0.0402577184333543	0.399832093527216
ENSMUSG00000021500	0.294835657626494	0.602196803631509	0.981830223128608	0.56240012640121	0.0978064502955573	0.996648569808893	0.727764583234992	0.761121074393162	0.118914896006957	0.244908800817537	0.216903151894434	0.0930399616626616	0.0451459844719961	0.369269348368665	0.523291190146517	0.904385336761912	0.583214374034231	0.0975414588641028	0.346999678741636	0.737328239985569	0.0971127173372643	0.474911413356028	0.949484215532719	0.450283262758578	0.257084902379319	0.367025651321881	0.263003063204912	0.209128723097158	0.419303405406006	0.605393212702119	0.581212748244415	0.40515382818538	0.0780261926478225	0.407522696159223	0.420541355904139	0.978436213312336	0.877019653446488	0.128385545906593	0.525320168908347	0.976363639588397	0.685745142759281	0.578733498489665	0.430210158781041	0.0637992027743496	0.0244602922525572
ENSMUSG00000035949	0.295005471130185	0.372245418750775	0.14089416988094	0.124918976503831	0.272224354532225	0.27042304626965	0.507367100390641	0.82688967601586	0.297083304900706	0.993817272893661	0.000304683631886744	0.626703898297933	0.693374807556169	0.717724489290867	0.855349201377057	0.431282673484803	0.171811591113776	0.337665532332486	0.882961396670915	0.15700971774952	0.420933130716576	0.127030323702486	0.647753865757264	0.721965117848883	0.111732422074895	0.567295119101834	0.660104462803857	0.121030197089093	0.321932222340404	0.182261552905989	0.125036108252609	0.673113073913182	0.950018408006361	0.383246480195004	0.374319418801605	0.361035336874624	0.878943877612774	0.969433810501898	0.612612398984032	0.273608356582077	0.678935395100907	0.227402728324523	0.250200486802188	0.388464998864753	0.58846708332785
ENSMUSG00000075143	0.29504485599902	0.499265254344571	0.611704515325633	0.932794634043336	0.940400448911421	0.135078477135691	0.871000418113159	0.322695125018762	0.842858311046875	0.0970800851342914	0.137585553966289	0.822886539171539	0.331059587769322	0.0449066180707762	0.255700834752902	0.274377765008133	0.103068670953826	0.959535904490876	0.804492569923912	0.184297980999223	0.632285652365016	0.732767269849921	0.470725774023822	0.570019539520952	0.10539888763974	0.648827613876087	0.958243423746197	0.899044266716704	0.086445775733745	0.868870795240794	0.574680679156977	0.906002833696417	0.671503238486567	0.837292038923188	0.648480062018919	0.893605444156217	0.889249752644718	0.139486585163075	0.949351607234691	0.468426684009228	0.190203045474054	0.719728795057296	0.865716876330744	0.784047282201001	0.716885162110297
ENSMUSG00000051391	0.295149913322551	0.708543551540637	0.405733244921957	0.190941817944676	0.600061104893613	0.231908737219912	0.421801261378159	0.266054055620139	0.864237322040647	0.340425164456475	0.262327207575924	0.360947855698862	0.875162782612088	0.591059155181193	0.942575507051279	0.959274976395286	0.736085882834377	0.00129861199296184	0.611377725092988	0.500912971776481	0.776152110168539	0.0699008513002331	0.62710271348071	0.781001742128481	0.420839749809431	0.287251083099605	0.150311553546733	0.929202511225399	0.79987420525799	0.638111904614455	0.102771400437363	0.467745856011503	0.867348785165317	0.549127227234002	0.695489888939794	0.913984560783513	0.711124379961597	0.304850511269098	0.736696281668011	0.987179243327663	0.328346836106371	0.557404064683255	0.944083675069013	0.696879869437588	0.92886835564718
ENSMUSG00000050192	0.295168952811238	0.247975128127329	0.0705859241891972	0.0935209058592194	0.593433367417059	0.720749370874814	0.289393698260257	0.617010602619502	0.543280706318805	0.333553102096975	0.631092361744902	0.337711393598883	0.239320534044065	0.913626978246223	0.480119483994349	0.620586770027781	0.453997179285984	0.752310653347455	0.9007707626209	0.908892091410342	0.260465478616831	0.841666531094872	0.278680912898642	0.737551183070305	0.23678634750787	0.942977215902964	0.852337717459687	0.305986314200323	0.546787116868137	0.714494422262486	0.572025367035251	0.575706871705259	0.210513849313559	0.403755630917482	0.135392444595237	0.743123282585956	0.967890794436205	0.843078936618065	0.252430134575244	0.61605839194315	0.0965971548937735	0.69668434020985	0.435549662388557	0.539349447339078	0.716054539761374
ENSMUSG00000017176	0.295228547808933	0.840013223396915	0.974121748151291	0.358820773965093	0.684584844106563	0.143412221908686	0.537438669256952	0.267070141081588	0.417523713238665	0.281098073947852	0.976405721686549	0.462646261374362	0.576837575152837	0.808763559555907	0.446343092620255	0.392834897455591	0.0420627119008156	0.999930939521869	0.476858018851559	0.859147156015932	0.466472079113936	0.885727296960056	0.724702528728079	0.723473927447146	0.697218136466777	0.300058800365207	0.0941343008262411	0.0374799398665984	0.619520013929462	0.709961097549267	0.990864302081732	0.564547063560092	0.687534566109459	0.238227309655206	0.662769097105509	0.81690395732262	0.408319244344011	0.70902512654112	0.389300137906329	0.117023148512617	0.371500716367181	0.9073301439175	0.645340945908636	0.793799138015805	0.306249822348682
ENSMUSG00000109521	0.295238418747829	0.584544064201963	0.443518607819888	0.25690086844872	0.958310655314907	0.610378937149331	0.37269029415173	0.576298957458798	0.623015925333577	0.272040766974941	0.931526372086308	0.590340544601625	0.921136718502893	0.202132274601948	0.50268494418731	0.514902201799914	0.434975781993038	0.668927745707745	0.872293981931575	0.161214807357251	0.289261501863012	0.770094264842597	0.629440009919198	0.69680161163946	0.992354872210962	0.965303471849726	0.850081305430778	0.276478880082963	0.950662811697849	0.66520954261303	0.53246116055086	0.935460534393003	0.815051899766881	0.391116298205989	0.390322895070689	0.788016145990396	0.667498000871715	0.743696990651307	0.989513269302992	0.484305560070242	0.951995132986404	0.290475390281972	0.426162837513216	0.636877923550362	0.502842092282788
ENSMUSG00000038252	0.295250865637994	0.27892269484673	0.046418535249721	0.715929471678708	0.935307319549887	0.313929158893315	0.661699226707625	0.422769437535832	0.331620537116312	0.678013733066487	0.818386667425135	0.97759128236546	0.146169400993296	0.64575880275128	0.370605122459893	0.594240546846609	0.730981755013969	9.3362052410921e-06	0.585589812010262	0.205375969701441	0.115835386472876	0.715306964224787	0.366879131087836	0.857585066021149	0.758519770801219	0.299918478083912	0.284755875288862	0.614908783684584	0.452898278436635	0.0152171371073722	0.0709449277991398	0.433125503700176	0.480292079515777	0.614805792964777	0.526830579766943	0.775094961881921	0.109819340633756	0.536779247600551	0.365886761581613	0.301050094712928	0.241314202523428	0.649193371366975	0.168750533211283	0.0665922088127021	0.136926035540239
ENSMUSG00000048540	0.295265754946213	0.204406233512998	0.523535066089819	0.799072655011278	0.57028423432613	0.450590742327779	0.836956046408932	0.19940276967803	0.83916326720124	0.223952850973622	0.637123345281123	0.056737136125279	0.818038207053569	0.823556049561127	0.412872623352823	0.803588177341032	0.39948727633101	0.669127960684245	0.931161758877986	0.659853960339346	0.889442708727125	0.332986749396638	0.811277105419837	0.874945025382816	0.227556027245899	0.0729909770792802	0.665194093531165	0.223414767712128	0.460414761474561	0.929431310757542	0.908326418116377	0.972688902942127	0.917153047910905	0.331935556334222	0.589911455133286	0.786738651844764	0.848675531927421	0.852178807064013	0.935618572841773	0.694572680529827	0.651721355787515	0.982222858074384	0.0132735809364907	0.846166854272512	0.981686523507912
ENSMUSG00000040029	0.295378599431119	0.738250440334001	0.754742900545321	0.527881431972418	0.779657842946747	0.668300712131297	0.382071429936766	0.235828259394831	0.470855269066366	0.26412326596339	0.707957605102237	0.138395341934393	0.32228106985249	0.671288579152582	0.654838781196848	0.112897452576183	0.327080101046014	0.217468954882724	0.769779833749319	0.508973711799624	0.666322670953035	0.564175518978901	0.382914372482451	0.418595200771768	0.385490799315597	0.552310020228484	0.398525633053061	0.464886276881942	0.840046498529832	0.799212016323723	0.540391175521134	0.400979230619716	0.686465496490264	0.661408644742919	0.126433766598891	0.243524291938966	0.715763057837367	0.94013654753285	0.786967104986323	0.145697971563034	0.0786603304587786	0.815250687878824	0.577641239329897	0.832512840656755	0.380809337924032
ENSMUSG00000032562	0.295381970890751	0.626129757998189	0.134312190423619	0.419196476014454	0.00917937385163155	0.482814534003852	0.576167734354099	0.5185538880657	0.116183483516929	0.024419600759269	0.778122785278119	0.987543698674877	0.146003184577379	0.954333887374028	0.0123740503968285	0.233909105634935	0.0883530256043909	4.17685139369007e-19	0.937912758679716	0.064580229955612	0.136345887572575	0.00755740418404901	0.76219325423365	0.37588096164166	0.147012353533225	0.400844929160939	0.237443358893126	0.826998542877299	0.835883076087873	0.328476042953939	2.37937615821795e-10	0.640150241077711	0.640033415394474	0.524011623250451	0.1653341190785	0.0840378282644101	0.763802444699862	0.437716037303234	0.0234517122705032	0.189372902623676	0.780547139266709	0.445626701433893	0.383722390356927	0.0242338765898022	0.0146743484754147
ENSMUSG00000019577	0.295411631753568	0.126618665466813	0.325605577897748	0.0645335276163502	0.230975170815572	0.439816284181622	0.505510295582964	0.710419786443453	0.868244544054678	0.38721377914975	0.801735591097569	0.676629497256389	0.838085502623222	0.543116316129917	0.470317448632629	0.454219475982242	0.405390882669068	0.504626791623188	0.701525235114478	0.901388380248676	0.347274396044917	0.194842379308005	0.129354644302862	0.406712634413003	0.398715350945577	0.994993695619999	0.463902596093021	0.854441817177385	0.406552853956795	0.438966309081422	0.62609715254861	0.42782768483891	0.510257715936715	0.201254536738072	0.208932740536025	0.765512568771366	0.845361845625832	0.481940608718187	0.404486199116926	0.27845724977577	0.679203947545087	0.642312191090086	0.312585859486233	0.920466588474404	0.239398504731902
ENSMUSG00000026895	0.295509017592946	0.960839009468268	0.770260609390373	0.292771658876915	0.526149580100478	0.214907259759269	0.475627575703874	0.618291651795114	0.869327666520512	0.879203079003764	0.962330681983008	0.17538557645081	0.40168872654011	0.789076545046044	0.383485405400824	0.0702152968644807	0.681346985538728	0.883332259967421	0.848610989756118	0.43957296772089	0.503962539332139	0.281401213356109	0.193855689252239	0.650181217388922	0.552747222204918	0.794837304662825	0.427363767747765	0.458860263065672	0.38527117799529	0.985217307030707	0.0490653619774472	0.471819586948897	0.850462497083352	0.458988485214361	0.125412114593175	0.451137122511711	0.46780113566391	0.9605880324318	0.0941658063807008	0.524340052375293	0.915501480990043	0.556364902486079	0.940067334776237	0.2902314083753	0.109531034892218
ENSMUSG00000028399	0.29562849245534	0.568895611153591	0.136556499915043	0.864386363380649	0.183618516152425	0.572909877711706	0.386878410046304	0.20465676631373	0.912609468117533	0.343503227386824	0.324900172336767	0.315635047218988	0.778351660436118	0.565108028799032	0.345964449735988	0.306964369658239	0.116912769276006	0.851767899575942	0.741018569072258	0.325592957387375	0.491641993023243	0.0915082792735937	0.298029305791357	0.720685943633441	0.667049816870068	0.865092594444346	0.290683533802434	0.947030683705782	0.977963681840328	0.943625772012363	0.360672899557471	0.335056377268836	0.118207788108357	0.983331853055628	0.615966183642986	0.439318474011332	0.278659531161949	0.875238300149027	0.77523411271621	0.905768361568192	0.946726611615188	0.552696750032973	0.444869573411965	0.56962895792308	0.465958920940969
ENSMUSG00000085978	0.295793244081155	0.61939085963826	0.783547214993456	0.16672648932691	0.734764381470891	0.757170480894454	0.483943161542659	0.571272433117566	0.760522621453053	0.277129573664111	0.990930520837948	0.257527020733544	0.787776572047886	0.198374911623961	0.69785869042535	0.46914998047122	0.163237280744898	0.622442519144075	0.231114980985497	0.770376334625112	0.197312724791135	0.12728862069723	0.634369621159311	0.509518707102081	0.585772014116062	0.285163223230274	0.0623621157996125	0.677710558157808	0.25489978467719	0.741206688343146	0.229472795723199	0.949089271628773	0.828058784528715	0.280073302839426	0.0273341725534668	0.195602876902558	0.775141732552302	0.869353619045854	0.647893758219092	0.853877266618007	0.162838831618983	0.606733942789974	0.222802186503776	0.636545114272425	0.589456747786555
ENSMUSG00000034252	0.29580493423445	0.850749614804523	0.453517458374256	0.618922182092036	0.884602097769058	0.296287498995536	0.969982333224892	0.809957752382971	0.016811543471506	0.508491022310776	0.553498287059478	0.1453825947821	0.179406273116605	0.990983056874219	0.426339590414863	0.402822393707655	0.511798946322886	0.246562724233739	0.914541507100385	0.434048404302815	0.527295168519225	0.689819904514083	0.982212264994492	0.107584493801824	0.661134470707447	0.431928909988437	0.388078110869036	0.404564612287243	0.139580116763568	0.164772903427661	0.566422100731273	0.918808558201809	0.850785494789089	0.410361669269755	0.701466378848059	0.486961346074234	0.826804419329933	0.92701524843203	0.670105668288712	0.561456007523069	0.781965048801037	0.137707218790196	0.504621949351656	0.340413987275036	0.110683605556892
ENSMUSG00000097352	0.29587949209871	0.521546438818906	0.621431402380949	0.40874789554165	0.21966116012861	0.155705054123411	0.434834362212597	0.942997231618595	0.883976679204455	0.561865657981728	0.84199967754389	0.810689391407229	0.26823670225909	0.759469644349383	0.0936417937409248	0.418767941806229	0.116924795147196	0.396001508693955	0.703129024691149	0.910260131441016	0.661045346911469	0.826028745384076	0.274354262464303	0.742280531710708	0.71857895162903	0.132685795999051	0.883126931127174	0.80482515794664	0.241708228827105	0.0977365353760363	0.317352363755786	0.615587077933138	0.975890042532588	0.521723062270585	0.91923473949714	0.476593666314798	0.122120822552296	0.0829873566948559	0.606406528977774	0.423499318761088	0.413373528099168	0.727853965333991	0.229061805337493	0.961831939339297	0.719949888390854
ENSMUSG00000017677	0.296174115115624	0.0832879340018272	0.241150328525087	0.654100820584628	0.857830953241907	0.864008984861851	0.288232446484315	0.275721224953724	0.241877199816478	0.624500758455928	0.778638411514861	0.0995565418159148	0.141200944664898	0.213104103727243	0.715665738271375	0.305264780976535	0.167943313198669	0.00045104409200113	0.262281285604363	0.377676228750593	0.619182538599099	0.995723708786166	0.0682416755810719	0.238149799451752	0.811569060573977	0.991681332192338	0.838081975520497	0.69193543391109	0.499032425337793	0.465865364596601	0.048126969632728	0.298368746253828	0.0164570361056186	0.549266246943989	0.569992861389369	0.2071602340244	0.558821376778156	0.453550219109965	0.378905602559559	0.117730169227769	0.340587081791303	0.938154924643954	0.870257870413047	0.751229768780615	0.300965398597
ENSMUSG00000028053	0.296242449183793	0.230683622639022	0.539027536595198	0.5772320254677	0.793050211096581	0.396533541748842	0.834428743645591	0.221026964478028	0.808918804564312	0.457898670018581	0.0296203024132016	0.937871988402559	0.989197382978174	0.360952401411861	0.657052857353023	0.912400983054721	0.941622889561693	0.0228612203792341	0.895933485419141	0.784359633192359	0.370489307039494	0.402942594444318	0.26399216186743	0.63369432382563	0.36348224276741	0.760611230473333	0.970175829544218	0.225763234877869	0.815760107251856	0.894131128840432	0.288167596250705	0.0547937118091651	0.556745253388226	0.949257525317832	0.71594998389124	0.135434145906267	0.710002382569373	0.763249105949498	0.918532178539455	0.285805952643962	0.786757382954738	0.00756156583252138	0.166626856544973	0.914064225817396	0.142368839235075
ENSMUSG00000032777	0.296255589773795	0.66291628938001	0.964148426751148	0.986304636750348	0.263557751803971	0.221256769885779	0.333244841095788	0.91726455904007	0.78838946532258	0.686080132117107	0.870070342697006	0.0982121814688089	0.902425714024958	0.104110593883622	0.610632491047989	0.974892853631039	0.852903576710071	0.182543651246136	0.257291158492931	0.498430681066086	0.987736434230807	0.370909821068057	0.868247441700931	0.0593229527385318	0.878203912899046	0.627151545065693	0.508395232763163	0.705126214615329	0.185973703973242	0.49561382347563	0.0823725378578346	0.447231344068048	0.743978683166337	0.990758447000443	0.633873526363412	0.828730486329815	0.2869486237731	0.962897645317669	0.49299338290829	0.995036757021312	0.108922419044716	0.659930489404917	0.012849390478196	0.949008058965803	0.442587295083872
ENSMUSG00000030452	0.296334774161812	0.889703447474148	0.0406183699915534	0.154906651685969	0.973311352701545	0.0908870004586503	0.82183901943861	0.593576898290243	0.0490887830641353	0.916004913546021	0.788310967990745	0.689489103151822	0.590810600003008	0.76487508081795	0.726481060962925	0.428430115247171	0.92565904415942	0.269169663171316	0.226508341656133	0.877383285499637	0.446801583624702	0.631485942541093	0.513209741574073	0.285869807463953	0.304003961879248	0.832001866205511	0.512089009714911	0.369124573572564	0.291989314849991	0.34040272303439	0.783582199367304	0.610505480263966	0.577065099467583	0.0264807538358709	0.328746166454313	0.777744743357994	0.710486355629021	0.766518726073463	0.716458262278938	0.237641230770233	0.168597716992261	0.956435902033514	0.27691494822297	0.560505840618433	0.363883402905529
ENSMUSG00000005043	0.296390192952282	0.575426057432559	0.929446144763877	0.691787138097109	0.256629568711782	0.459017177195242	0.836264742961461	0.94141640661528	0.887243273591246	0.944281142581989	0.593244087936672	0.980212656769565	0.56918744746343	0.204070805756063	0.735863913440414	0.55892929664492	0.617078833583255	0.26864144956828	0.540418555868513	0.153779905233411	0.142341153134611	0.429707868931496	0.0774374852378609	0.944185697934734	0.297943020358002	0.571689676307202	0.93585556571359	0.266064062032994	0.045178723871106	0.716033166904675	0.807637174343786	0.970510506073195	0.913505405734401	0.568566184159913	0.33730552821741	0.754580113902792	0.217815330183461	0.995701740050388	0.762502458875026	0.826247652543635	0.192085170690542	0.0821493834181286	0.736435195579483	0.565029328233256	0.766248685122647
ENSMUSG00000036087	0.296452986426735	0.905450092774563	0.476688788685129	0.369197537989369	0.981809538595293	0.426282042699771	0.232168825843175	0.944806883087272	0.225875892883114	0.607838709729726	0.96378931801536	0.650342708253738	0.8409882633018	0.679148953178198	0.103627040747178	0.468452662934302	0.0661863045990732	0.0924669611616633	0.71248837762206	0.276895954932452	0.521552566243832	0.651148128558324	0.257365376523237	0.210868088215488	0.979257443267525	0.764978294688407	0.117780064506227	0.172093972576537	0.750716160518026	0.556021842461732	0.538905466748456	0.494447992372967	0.493796245528847	0.891937963487193	0.446683701700431	0.370843280237828	0.726170468737851	0.169152582826749	0.0819683016997125	0.464976797191624	0.221050752762344	0.35288449336032	0.0118970442019312	0.360928193894164	0.449155943562908
ENSMUSG00000032816	0.296569205214598	0.428928622330055	0.521430459544114	0.529733320761985	0.699703110396627	0.89884380603415	0.490977119112069	0.371292797874892	0.737372514692333	0.928749698174293	0.410011265690151	0.836468573970487	0.571416165749495	0.885607868837368	0.0444077963048617	0.0110557492757129	0.832077664761518	0.254871654872845	0.595964063365609	0.291357958454216	0.619555374148701	0.0126219707225993	0.18186687679976	0.758606130629956	0.269446887835273	0.149355435982564	0.378111400611031	0.792269844307747	0.431551560685012	0.00744244103737774	0.354189264079347	0.541766138667803	0.676946545851199	0.691425010500528	0.818109859876767	0.865751132550285	0.810322081887782	0.669054724691277	0.515997986247335	0.809874467638288	0.349387745168104	0.265603699738751	0.486407260802854	0.670288002276259	0.57508663106052
ENSMUSG00000107167	0.296570303949165	0.711182009895627	0.862881030374763	0.754787832290218	0.96876510785609	0.443974611689152	0.28046799273107	0.0185003789928268	0.210082310247762	0.839550833856829	0.902606934614858	0.174628278093981	0.716497537928691	0.0816077582761991	0.14230133304715	0.701323737110614	0.330495377433387	0.92109929587892	0.738405235766044	0.997731200576047	0.663131431419806	0.837249065758001	0.895771021249616	0.72746342303146	0.927743787489869	0.671847914661978	0.800646698212354	0.547401051364612	0.827683088753044	0.67042959520405	0.402401666573867	0.267138007651761	0.0856174954580859	0.623480285275733	0.434372580882243	0.414888934544298	0.338064380759725	0.702469742324719	0.471950967187221	0.110352064879112	0.690942926306313	0.238076876587548	0.0714712275044986	0.435246374371153	0.50282320602137
ENSMUSG00000066036	0.296664000656955	0.340466520121994	0.0120081707616042	0.74397730249081	0.476824426839095	0.296573249684762	0.60599676133377	0.187028450216011	0.417023307861379	0.759893451641266	0.820615679396636	0.318992980705819	0.155189654688348	0.950860922383536	0.839291533721071	0.142537434389083	0.0207100364301428	0.000174218660506441	0.341116915512143	0.976145892831478	0.871899247470134	0.686107486848278	0.564611727980935	0.330907146534261	0.982039131068659	0.101502449551009	0.962428102172296	0.926056043887963	0.978119062182938	0.378715334831245	0.0554523313803414	0.832008540387383	0.54112768455845	0.409413950359373	0.798351254976438	0.227408690579361	0.663002413849853	0.757633884221978	0.253640517251451	0.560517644317007	0.269901791753717	0.70953698865378	0.899682837379076	0.760180194470962	0.272416566165656
ENSMUSG00000040006	0.2967845634709	0.575934789953606	0.729120418413355	0.600465934209109	0.456312348065333	0.699858622012721	0.127489395064637	0.727508060961958	0.421771606210337	0.912399501761039	0.643258616375326	0.462322275681986	0.734537334494948	0.989907046747346	0.614813338375986	0.875148058065741	0.597704963631401	0.631834773068817	0.753029764717267	0.341835935692262	0.377750261580579	0.242813661645323	0.0689306779843494	0.860144682189432	0.195168390735711	0.447916788935588	0.278940843113741	0.631848615551813	0.819415234055099	0.307898766196832	0.323166785785673	0.785738737071958	0.433521510431492	0.287298619987032	0.958324641596605	0.00354506751638041	0.0763062091708705	0.748276687106289	0.340506831651869	0.12602166897316	0.049970837654509	0.848586515711759	0.453827917270273	0.33215969083704	0.0576088627614879
ENSMUSG00000070509	0.296877709119521	0.961856355729552	0.351110362220806	0.862919245492097	0.964379575047496	0.966371208649824	0.620844775752373	0.932949583767259	0.542941007513494	0.567115199599759	0.754715512742696	0.932579251156858	0.798309608608161	0.137129948719823	0.772297862272678	0.56047024604935	0.779789845640895	0.963507326593554	0.72512168453005	0.749468019641179	0.575792194314748	0.491812974331915	0.579134206810134	0.917749388176835	0.987940739977474	0.475165844488195	0.946048519511098	0.933614128513939	0.87748533335718	0.967262006047765	0.803984681873702	0.632253855106496	0.719540289128212	0.934833624613277	0.921480599596145	0.847700957395095	0.874733278684314	0.418227243651491	0.468350592391799	0.342643482488561	0.385976405763198	0.996847744690776	0.719732273536134	0.228153125375171	0.463327903556237
ENSMUSG00000094488	0.296982192293306	0.143286996398253	0.426682291811889	0.645464157865336	0.332848621697187	0.596553128572308	0.928974355033947	0.874440548854241	0.380546498993764	0.0558110466738202	0.365722135127295	0.205595343896095	0.646112710148016	0.0670886914958677	0.0626411939920818	0.402512309616373	0.869819159067964	0.14005821276228	0.639680414907502	0.87494048951523	0.939594447559446	0.516256098283018	0.0537884712877656	0.800055649813411	0.348563384283693	0.0969870795932975	0.512471850273151	0.0248232318135448	0.904674302261316	0.879089604936839	0.155252808118008	0.779953379314021	0.999617434767298	0.704894099337654	0.7467110804856	0.333769668399949	0.868183687503584	0.859694057211663	0.603776199288979	0.232505588883098	0.696752967235211	0.909940218626623	0.524526702779154	0.547334670965112	0.91348529082433
ENSMUSG00000005981	0.297026439344506	0.256167135681104	0.0129178850356894	0.782237152387342	0.573910003345931	0.939884739152606	0.815867138180104	0.700260230401083	0.399114148609482	0.419009180793768	0.988665156338729	0.308406346864695	0.199568958011228	0.371832602162581	0.934111372245678	0.779351460862804	0.67878418575951	0.506451118174525	0.750613513374549	0.143521078042919	0.743236685103341	0.91232392922252	0.142104222787441	0.00326990391829982	0.672403917817327	0.721834119006115	0.91156010378286	0.346919606110446	0.799025058725124	0.50119279827318	0.00337705799344597	0.261615395649225	0.357446272337693	0.94234459069468	0.215393114445754	0.435958161230993	0.744533467162829	0.774832528616776	0.507083616939716	0.596721938762073	0.745123512442383	0.737116541210792	0.509898422952889	0.497752229166134	0.0194271171710301
ENSMUSG00000071489	0.297040017203056	0.612768693519715	0.228992073665888	0.984365222855318	0.64542651534177	0.570851291340873	0.946162658836299	0.445515242300111	0.516738470197148	0.880476801151881	0.732822921817139	0.595603220406944	0.509630051017814	0.780017545126366	0.495851792144728	0.76620357798549	0.442442776930959	0.407253322742172	0.365044022971559	0.399072283745618	0.57811839158093	0.73819749722882	0.527894977923827	0.378646624275018	0.382812322229262	0.405102461115143	0.0749484047726852	0.9953188161018	0.944792654469958	0.687162236838311	0.525767989077923	0.239685016538042	0.92933944937812	0.852954902070546	0.14590354951705	0.965901935756708	0.530146263839153	0.436998492180666	0.670009810707251	0.708933697393634	0.863123484900193	0.292101312210257	0.509514442192423	0.948913958848768	0.571328582542989
ENSMUSG00000028048	0.297176234371354	0.506472869385353	0.796784334689023	0.5461954079078	0.927527909463211	0.856973690941905	0.129295740119635	0.927989874059598	0.241554309507692	0.288178128416684	0.664117760129514	0.637031501121563	0.450227379863893	0.853624669486794	0.730757578455117	0.302545388647425	0.111827360014977	0.00442042482740363	0.898060203287586	0.384780566376773	0.510240403345899	0.952517128028622	0.264933082793892	0.5358790341462	0.771972103417237	0.43954160717379	0.86474040523734	0.549846735678616	0.601586202203047	0.37259591858417	0.000941120847067256	0.295044743259669	0.251979851334536	0.138962520188021	0.162296874703491	0.276467150756985	0.818720829745784	0.719325806652139	0.715825030605658	0.981375629458822	0.319972316504104	0.716057522041537	0.608661394052596	0.0298776228728392	0.0260931606479173
ENSMUSG00000047021	0.297218815098672	0.18544618163207	0.638111362133825	0.446997891074965	0.836811550934694	0.254934242246193	0.541394845954062	0.00793951312957439	0.527945164472167	0.860626397037691	0.4956871515206	0.695431384227266	0.357010815424063	0.230545394896743	0.307228542517297	0.536462747130761	0.372039404142623	0.208574622069602	0.455454541231221	0.315412840729314	0.919154721687905	0.0209654635447982	0.964060280401223	0.35573258706864	0.331968940902473	0.745957947458036	0.866439097522413	0.446296404710453	0.278227193487064	0.776640601578475	0.264192450223426	0.51701836361702	0.606328578643788	0.678598684411729	0.857552101831194	0.811682178446875	0.737250542793508	0.73311459289437	0.616382325882535	0.523859019068264	0.801250888158093	0.90955313685431	0.0642583887752569	0.0925927768361697	0.0648779054935071
ENSMUSG00000001418	0.297279268352043	0.662355382929075	0.155879928325093	0.548112699400248	0.937815492851522	0.0750226695675614	0.89311162762208	0.994618033535669	0.275451036779881	0.282131568827706	0.722901195923019	0.819275523111503	0.276694491552062	0.358194312945777	0.606337696358866	0.125809043026942	0.24305292700856	0.957990156304137	0.340154120707199	0.348005811991238	0.664103022788799	0.287752585787762	0.983429682690341	0.154263713140871	0.992719609423394	0.42254274038919	0.775378620790602	0.43676343562711	0.625385658233409	0.578786066816517	0.0187029379388954	0.752709646975457	0.195394560344301	0.542212019076778	0.501227778878434	0.470809137688205	0.507786771608721	0.190373351829212	0.721025120349683	0.0179315135792916	0.929013586684784	0.119674106998857	0.154678937863708	0.857684963573817	0.31492646793714
ENSMUSG00000034118	0.297323167858189	0.568065087422112	0.475026861672207	0.671747278727763	0.605126776276667	0.826062976113608	0.225165048500935	0.927037931108151	0.871486378052976	0.747496946885934	0.530189083864029	0.917871194885931	0.922473408128752	0.292522431627989	0.87838081817238	0.090127506551872	0.880764077244702	0.370890830303713	0.698366240533417	0.349349253282746	0.589593386356715	0.297117809766205	0.494276563795103	0.634476679096479	0.0631017019710361	0.812964373444161	0.432450265698577	0.498375627096968	0.371338689289165	0.80255104414251	0.910831723091571	0.952335953215179	0.984947631044002	0.989486882893398	0.664240026068958	0.855612132705833	0.490424889482407	0.387658632764006	0.914330692257249	0.937116928153622	0.907162775550455	0.771808808909156	0.438307776534984	0.385353670904673	0.147985071283745
ENSMUSG00000030123	0.297476804209585	0.663653782708559	0.937294023561564	0.323804124672404	0.548006593078401	0.780245757410219	0.80466705374772	0.972891046758762	0.0714846577770005	0.376767964111305	0.288774587716318	0.0321538686848304	0.104116366573649	0.527111139271167	0.902111750267336	0.981267432585244	0.962445472612404	0.0349030762145206	0.941247552142157	0.401307760120425	0.44004031026538	0.474207148628099	0.910709856998712	0.554549648403748	0.566884017703817	0.976071260176201	0.411452536848924	0.452781121683554	0.812665062948274	0.830202426303339	0.339251826735359	0.366745457405459	0.680982890597307	0.58693518521143	0.480909969420284	0.373246910837726	0.338858530897133	0.440475666774701	0.0208086239046275	0.965774609270312	0.708249956105473	0.124422285277727	0.150507845624342	0.196718268317615	0.694472912009094
ENSMUSG00000070883	0.297561626187624	0.573699481818557	0.358484592354384	0.879137038874622	0.492242501691344	0.250175319688624	0.100996916620624	0.106577667587626	0.7884045238329	0.936559029449751	0.526875816125335	0.252448573076267	0.806438495797839	0.19498527031494	0.225015993114871	0.500569015934468	0.974665426171571	0.836212168331169	0.955391983803972	0.133340136965041	0.0723807726715583	0.869273489692005	0.900428527911435	0.541915737482465	0.304751578920498	0.851269986105569	0.926487851020117	0.830474854579992	0.820122836586237	0.111559996644209	0.285130229507416	0.577714066614921	0.904192233828355	0.682202198700406	0.715103304593039	0.502209772330483	0.257740131189148	0.31137023171825	0.0641603908607754	0.123156087137977	0.471942582034204	0.918021140636779	0.324316333046095	0.76508573703081	0.691656501549999
ENSMUSG00000080969	0.297606939917445	0.585371341227778	0.797858684458847	0.950252180347993	0.774016124776142	0.898386471852909	0.9106064294945	0.826138478811702	0.881951217916489	0.857455743640976	0.666195967333331	0.825763549160536	0.620235344662605	0.895887113646457	0.9912807979969	0.622699963552926	0.955778026198936	0.448292221674175	0.799885282512382	0.686546827750455	0.797581948424568	0.67597025202377	0.511479568228098	0.983337281757666	0.788818627023828	0.882361617367073	0.809320034038504	0.712095661762015	0.626167871870871	0.741090540727008	0.931701142517135	0.812933876535767	0.869259082856251	0.636949433485256	0.562407793388046	0.906760478536259	0.525769483116104	0.661639638098432	0.496100016129957	0.766012427466579	0.620515478044277	0.230086997309082	0.950968504809918	0.532618910594227	0.857992724127311
ENSMUSG00000040731	0.297673206822125	0.214351577317181	0.424251709565972	0.978081397451347	0.45361736546199	0.542093641356539	0.864575086314173	0.135622868793152	0.313810802052896	0.949293105452065	0.554135555111711	0.0854273045917787	0.239735038240459	0.265034622838552	0.112155571120348	0.172686552435245	0.277603117867521	0.000120493988419765	0.860592514219449	0.500042135855523	0.961505221809665	0.0878547536810425	0.900965498850329	0.128366490891604	0.288245420826185	0.457596293953891	0.54520655347294	0.756025528639987	0.930255920200624	0.786242838094756	0.0119270081451494	0.927905914914422	0.443897418518463	0.999556084601472	0.397867412684201	0.836486626455687	0.20857687088666	0.873391515004787	0.832208848850546	0.384739311368175	0.123341535471854	0.346499755707262	0.681190758503795	0.60394797350313	0.171544582055346
ENSMUSG00000075165	0.298013957831412	0.71116073391659	0.48882411117297	0.892203671241248	0.603563079501392	0.559132595524974	0.100498399303302	0.515230057351085	0.0919079761229793	0.161759531903663	0.992903586678658	0.46896993796704	0.541003008773224	0.603085669711499	0.349545051123206	0.657670054766017	0.752894744981136	0.591698248663227	0.877422122640932	0.736894283534769	0.935300974732965	0.901132279397305	0.560331087730543	0.371410663261289	0.55361411611319	0.828595563255241	0.858396652904512	0.647753722741871	0.777583125601948	0.402859246915236	0.821322685439066	0.503756018686299	0.473129027320139	0.717784673110536	0.362745641303945	0.438401885423943	0.844437893717103	0.452322827441024	0.540932906277406	0.993075680714804	0.426061695939741	0.117922959245104	0.782814812680572	0.825357712911946	0.290168806006845
ENSMUSG00000045287	0.298023066303076	0.852082890853261	0.255951287846528	0.617207557963555	0.280197203131589	0.953782405013722	0.548572897238704	0.734028977937741	0.281946289097217	0.292397030383649	0.62423142455496	0.747482222409228	0.754484588594303	0.762207573439801	0.699121220420745	0.567391041817047	0.842429560522413	0.956947528766285	0.804824284627612	0.295640668816043	0.345473702725774	0.9319184102011	0.912472037277538	0.684676819589119	0.627528936254166	0.426162783018023	0.157696220804809	0.467127618524309	0.275358241402569	0.236841547553802	0.743343877538713	0.83524726750861	0.791645948491132	0.688873613760812	0.683425228621068	0.745668164892272	0.80986389009023	0.693087192890979	0.920558392080974	0.930686560032594	0.624575562913512	0.486814086293572	0.668910487799458	0.723564047006845	0.842562834564434
ENSMUSG00000020811	0.298080347140188	0.852022248073585	0.594273617479451	0.469004762654987	0.0907313934976126	0.738694585318816	0.0530574198163306	0.631330645935871	0.55494163528872	0.671235140389114	0.742223518244477	0.615092086251482	0.286103927646121	0.933816031442502	0.519812808069618	0.368437009623499	0.960810870881794	0.721364102371471	0.916905176875178	0.633882659226018	0.774895294393534	0.863543621276782	0.69491924744152	0.247504508455222	0.389375381269338	0.850661478159612	0.0626478370410251	0.470878830648419	0.776551851533864	0.325027305727055	0.116388253140068	0.234630441630522	0.571827745484427	0.766575093353871	0.881324028897285	0.185227673558775	0.560037916096399	0.0696727638977223	0.254302103456668	0.834880374610616	0.451339085049172	0.713805361911279	0.445294271428683	0.420557269967587	0.172166899256734
ENSMUSG00000039234	0.298099805006683	0.797148848311504	0.603019771062921	0.231307407991552	0.314909484016406	0.0544760412681302	0.347376404925646	0.54503933040241	0.561926924103983	0.691445370555301	0.967420678502743	0.370401926774093	0.541055058554734	0.952986390818598	0.508225399825181	0.363425207900614	0.466732544202253	0.00600569529874988	0.939932188400032	0.875860528605976	0.654059352650229	0.879300725347342	0.776348108791721	0.92440178705535	0.69626640112	0.74001923858972	0.238391704206584	0.623944008707632	0.329020698068894	0.0747305831550951	0.0871592388722212	0.623869026638446	0.579307071574422	0.128586556194848	0.419526410437093	0.944804672510226	0.202762294466527	0.762308800594854	0.800168843369364	0.056759554267155	0.975899035633257	0.718189160224401	0.109217780140634	0.988876136572984	0.47100431439209
ENSMUSG00000109179	0.29811897650008	0.195640710864487	0.222694804416679	0.260595684628466	0.314611868320653	0.716536178514268	0.308371214779815	0.591514850212668	0.956116552035765	0.650825971242499	0.341996602841179	0.0741311591824915	0.208574978108699	0.391243075594269	0.895839135086269	0.635962810429934	0.463212657339562	0.307968502456836	0.0969015095453282	0.445130114176612	0.638454309194103	0.866343851045158	0.69689938169471	0.816311900510027	0.6873983402785	0.480209650687675	0.904426013467805	0.690360812567601	0.987759244523707	0.739837569572961	0.521164731047016	0.560110291262634	0.573846085871237	0.627424307198491	0.154633254953825	0.168383231131256	0.204315387609659	0.478459263046291	0.691663038531256	0.797539524811264	0.994804583966999	0.292591931555346	0.876483860188381	0.481110071197742	0.656757347341851
ENSMUSG00000028245	0.298375887994047	0.366177662856378	0.903955873437406	0.578537399469421	0.50964157424832	0.56575233862157	0.338162684419312	0.230878026005847	0.0699889180551941	0.799538322788229	0.656861135280678	0.623627334760848	0.377029464871298	0.304820781456034	0.22930145882431	0.146312580338408	0.297760302398229	0.330551039567109	0.741151160269543	0.715804160656072	0.45761653575371	0.4280880840116	0.728110050165654	0.94299420800047	0.148176668588059	0.38369595838549	0.120841034062579	0.810558177989734	0.807847374428384	0.306171971860115	0.61984572594201	0.359172965949554	0.587351836279148	0.832184611377057	0.673084121285731	0.730802994125968	0.546077145699312	0.826600372793785	0.584648812943748	0.394181326151285	0.975872990065959	0.534172386389961	0.65015869361484	0.494154932647137	0.571159993832457
ENSMUSG00000032563	0.298387731268484	0.157029344655258	0.583467831601982	0.389566958826025	0.268462739996645	0.121775842401318	0.648752908461819	0.752463905017396	0.12502127543124	0.36441349108056	0.887803440544478	0.665289523665323	0.742802316956797	0.191168424403189	0.776952699673159	0.266686636371735	0.0132097194842235	0.300207353649005	0.974038671379004	0.00366839613002858	0.587921502139922	0.143585713583201	0.240865364219045	0.178820100868278	0.477095238237269	0.326461167494109	0.980484572725735	0.80110288458181	0.794338671174804	0.241749696267419	0.800313453350366	0.612557479021636	0.781983052942681	0.259417418088243	0.559951858606173	0.375397239763652	0.765158888439511	0.0324387358380416	0.479366575875869	0.666217551206699	0.561702488019273	0.868919493031408	0.395699012722171	0.381620404029771	0.269942945605531
ENSMUSG00000043635	0.298441751482441	0.791052057819699	0.842921609785829	0.268802158218706	0.39583930089152	0.727713124405509	0.848033517582625	0.467210750343516	0.479909778465107	0.567726737306325	0.345108762928983	0.809874277991377	0.894315521291402	0.704942203169612	0.955886239575566	0.555384603789669	0.557904844268673	0.725192952313158	0.193874537436451	0.409486034164791	0.740370465968456	0.964493731593354	0.760935874864428	0.610799598349005	0.826470199206512	0.532407371476211	0.664983918862296	0.445818100891686	0.594796484151218	0.8675702475735	0.213215988957015	0.824796683512544	0.868994662821377	0.454893471652709	0.373697433480477	0.418349573419786	0.585951647135667	0.932161126127828	0.68390030401612	0.948753917747868	0.921806872537936	0.848873462234083	0.534922045862608	0.419974190526302	0.533433233332284
ENSMUSG00000028518	0.298564505408928	0.373591975909184	0.761620299476008	0.257022676576068	0.878761458735603	0.444442382974877	0.849757648369764	0.420281083960474	0.719368840726131	0.848661739893851	0.38216780573516	0.367976122624313	0.877390652649412	0.624311305373238	0.659306854578257	0.5147343395184	0.453996693541069	0.592977678773277	0.762892645504193	0.995020592068772	0.831154549869576	0.540529601110519	0.863007456328436	0.582526067129042	0.405316744067257	0.88162799458397	0.361541878434045	0.849230893976955	0.971788312712518	0.258985789992329	0.692429572665171	0.826709850753642	0.779998237868391	0.2197977508412	0.54379791710032	0.68497450539092	0.724450361565568	0.636444394598515	0.904541009612804	0.664198087640671	0.814208706125359	0.881926489123903	0.561939437626519	0.650969703433804	0.217679138010827
ENSMUSG00000072946	0.29866935831659	0.502068404660629	0.963564090178427	0.114638220268878	0.0575262444247877	0.690800374258375	0.949869973266372	0.851153728733483	0.0651023475194105	0.696817947364774	0.788323749472517	0.0443235126967436	0.0917201543508875	0.901881293132104	0.868917495067917	0.543934677193597	0.017587155978854	0.505042644007672	0.832907085939669	0.895119288789132	0.272290419952862	0.55374432029771	0.104736757802318	0.137890196543787	0.767186018270031	0.530699431057134	0.393150156929718	0.602959997372722	0.863669315542335	0.405795545629344	0.225330285306209	0.0173721470773141	0.616579542789754	0.288111778100432	0.321397443713515	0.454186821839375	0.923274433114748	0.22847095155766	0.384148961904876	0.0673925021274724	0.818672686704223	0.142583139168409	0.235323129743388	0.286759045166014	0.038512241722743
ENSMUSG00000060771	0.298738286238989	0.520568845131173	0.93445101229306	0.471955455682159	0.763357659726225	0.357462695996428	0.136292087137008	0.833837043610172	0.635805799444229	0.813296105296423	0.966468820964737	0.927236220398405	0.280311756138941	0.52899231060092	0.928963716947588	0.177096702567966	0.503970823365533	0.98159720554348	0.0521444740665973	0.499895258015659	0.377751425316061	0.55777694806984	0.415756876995067	0.424769406781177	0.674332576966583	0.621779825327815	0.100706525303796	0.381529818890669	0.208208977949673	0.915958682024871	0.287126936278478	0.504041460244738	0.914411450098029	0.775679925732132	0.736261052782213	0.27885457542109	0.686635840988897	0.24431458678378	0.896425965183293	0.985634627884814	0.745803241756246	0.43101183716	0.270907682036703	0.534994317192387	0.387954279213212
ENSMUSG00000054598	0.298751980952329	0.498212930387682	0.216300732040792	0.619148568712101	0.877162281604998	0.138764354356726	0.0361997004928618	0.0291591669363139	0.852597602504539	0.0728191738898103	0.135403850453697	0.141868603884752	0.775608818104251	0.692889625214014	0.930097536481243	0.16428609707981	0.90233325051782	0.0283874938496285	0.261922700627961	0.811504636896022	0.448547180540892	0.500854160708562	0.466775853193517	0.201626487830872	0.507323227535728	0.452531499932211	0.810748604988031	0.0727138605700203	0.994802472502567	0.0550168008793516	0.393287234521325	0.251119504295082	0.0918814665784524	0.351198691568997	0.860074635245318	0.962823914263685	0.613890962729486	0.13389098312471	0.1847486836766	0.962601844376924	0.90764015578277	0.122434010418536	0.70681980911956	0.895898502531152	0.487333448305993
ENSMUSG00000024207	0.298768137717824	0.306967783584124	0.994190668745499	0.464019448979152	0.472059767150409	0.385587190220103	0.36001162299421	0.620297657775442	0.250685010337269	0.530302386244032	0.788906709713338	0.627441470816999	0.528460028113625	0.785321348168499	0.366174953750367	0.366941066643644	0.937979076113217	0.261106638417373	0.227080992433138	0.886005574118181	0.367901959880263	0.662615230227614	0.826093671780835	0.4254174517423	0.672393350162923	0.445805349595618	0.241864333503024	0.277747915352929	0.838521994542468	0.123205561576343	0.811804414387506	0.617666817356926	0.162091945885733	0.807747323527159	0.808898048222634	0.510362354970922	0.240640352423615	0.16651383161925	0.686911627156856	0.794596801994589	0.964589035488687	0.227474115472901	0.233597491416319	0.332458122312372	0.451835263350662
ENSMUSG00000048703	0.298791899896258	0.498611044537001	0.024030736500603	0.584941239891087	0.19623597262089	0.0612328312556277	0.9214106814225	0.773792702738146	0.387334755990965	0.21798611388468	0.259540684196163	0.774619936794139	0.505536722647105	0.820168060327218	0.642621953644777	0.803107876939569	0.853011099478235	0.754971471928232	0.416205945682408	0.795534552561323	0.92439755006811	0.73535803767166	0.421573688217785	0.253436038043828	0.573886263912289	0.744282817976121	0.593605196611175	0.784329732299643	0.405324932012662	0.0610234719306753	0.702164784482764	0.454638659877266	0.756339350043753	0.676622282220292	0.454015382850668	0.658208465080662	0.899684676738376	0.328717647267346	0.671527254771402	0.0845848857044817	0.587345270970335	0.0564088424316335	0.146307856981436	0.146081844192613	0.593349536916276
ENSMUSG00000020070	0.298822302616081	0.569663848927868	0.447037011579641	0.270290169770794	0.360508936781171	0.913764287991095	0.301725971203376	0.187334570308551	0.849898183510826	0.202931332935848	0.254148515785978	0.447544559205726	0.240563591156736	0.581778765261934	0.358770966626064	0.903279371312502	0.893731502747994	0.000207967284391809	0.828733410008754	0.503753227053186	0.0349308174763016	0.0905578175761423	0.0318364096831035	0.545754547568744	0.18584551317796	0.373252710146946	0.741783038736256	0.422469150130376	0.926345608292229	0.971728207643578	0.398753305147683	0.586677641976617	0.722242535401257	0.469269571455638	0.0193771596817904	0.810658345320649	0.71593888144582	0.297037314481106	0.773757875120176	0.524826857855827	0.100588443190058	0.674498297931751	0.312181946359246	0.444730909219461	0.664466519899477
ENSMUSG00000030094	0.298858498278842	0.431906638521858	0.26592722290535	0.406513658334315	0.637541235441063	0.38566397767358	0.430093609796098	0.905976961599191	0.850387321990186	0.289823565842344	0.37873904462386	0.985442662072697	0.880480822146388	0.21269016911075	0.806763561406493	0.0250635757593316	0.489613218021295	0.534384499760159	0.215741093282343	0.153818824954041	0.710987151944873	0.992402771547835	0.864449243463085	0.324316304882899	0.0894898021679364	0.13780644991156	0.648584825757559	0.237977514161761	0.626582450821872	0.374970377058212	0.629402617349046	0.528188044274562	0.24920274612745	0.66230971271607	0.160038439782625	0.437343845356539	0.24601112424508	0.426732947907784	0.324622760836191	0.27789514259942	0.157938636959863	0.488659525769586	0.84012839221748	0.214030555223244	0.630932983812778
ENSMUSG00000056014	0.299068746175524	0.901556577810433	0.641191318080459	0.013768926507085	0.29446950899142	0.309280714215395	0.173900560911131	0.186190744094056	0.402307795221254	0.940032155313838	0.330084743874999	0.991392700854861	0.520532772029823	0.420696323402119	0.215103384797258	0.516557578086855	0.0596801311552237	0.354106488417313	0.218129025161575	0.248089373640911	0.681270436355065	0.300581630924954	0.721696258771478	0.921624796272235	0.624368935149537	0.238811365421575	0.241735737097138	0.412188219836507	0.554319600422028	0.232048889444543	0.77376642923837	0.465771868520713	0.883371001275176	0.419618501165074	0.135705190988614	0.990370203355561	0.707146148189403	0.785378906455031	0.716462196651006	0.00317661866732294	0.0694303006481205	0.491549021840316	0.512235240267297	0.701364772746962	0.505766054384732
ENSMUSG00000040302	0.299261309023178	0.787403295798562	0.754203810432932	0.994082974678365	0.656166209260893	0.374248789334629	0.886970220281736	0.780514069179663	0.643164115756676	0.844974260626971	0.953183114831978	0.622799091464924	0.940796204237661	0.712868014134487	0.931029699335471	0.915444993180254	0.656494887747129	0.158889776514931	0.756210531011466	0.644470921434416	0.831179179441824	0.936962979175314	0.824434059403264	0.965169251380937	0.613451365331004	0.846911013632041	0.798162961371559	0.819192357386011	0.571568270873744	0.457788371336492	0.170123381226116	0.566401627053445	0.628909325993943	0.954688646924369	0.960217744231358	0.605946935739557	0.625224105545019	0.986814493692091	0.742559373307359	0.923385419703634	0.644818210515346	0.437370908456329	0.925260017237046	0.846270341087964	0.973256765125254
ENSMUSG00000113506	0.299360302096779	0.227203696614135	0.409850801000388	0.642044709150946	0.70315134741998	0.971058856645372	0.734439503292669	0.833727998505895	0.776483858263929	0.204184537142791	0.0716014821450338	0.910253975651017	0.498500310849501	0.361806287868748	0.412647780714154	0.994354380345771	0.453518305607489	0.149075161312869	0.571684647950653	0.924857932494821	0.469120835679494	0.630523061432555	0.361285027511578	0.548864721325739	0.609492726518895	0.957860631441239	0.276761697954304	0.685785001478999	0.119867169637879	0.528097253038608	0.590708929105434	0.675344837718735	0.459668392950563	0.60753454044889	0.225412505791688	0.945532429777012	0.295199067849091	0.345455588004039	0.793957121430549	0.241098532345218	0.305183882370216	0.512134667927169	0.249588237854833	0.174546366982014	0.211729702035101
ENSMUSG00000111485	0.299405397252974	0.472187410784173	0.01467211297185	0.329914766687364	0.327900683218336	0.122477173896081	0.0990866534762487	0.934800261007002	0.0198207330073167	0.992026694552984	0.901931842559776	0.598249166751801	0.89739327672326	0.65888206918507	0.603177727934322	0.923173478808165	0.0482664792338287	0.172027433545041	0.0481988688753603	0.871580827023256	0.0508366003701149	0.238654447126481	0.434066135107967	0.209529365393696	0.828818170946262	0.773648663192858	0.0178454591919296	0.425709333784238	0.898483632244733	0.147645555633715	0.883434719387885	0.378712990167429	0.641162798809143	0.276813315464568	0.938384035532598	0.589448414848031	0.723763622782809	0.639187776572975	0.334605226473637	0.173208649600741	0.370126336166136	0.520839509012033	0.934734019171059	0.363071559833976	0.0642148770157552
ENSMUSG00000021953	0.299639838953585	0.893664224962598	0.942856262120621	0.728133759350763	0.778643880356334	0.770925729615075	0.760944335644365	0.905738897812335	0.629262596033416	0.890186850466637	0.966925177036581	0.592707246960925	0.995135486683319	0.48229863410759	0.907450214892578	0.475630672286254	0.665312043939024	0.228806772184829	0.949347268773146	0.541322166248323	0.857725305152151	0.732985253657537	0.859692914581298	0.888839842797741	0.730497858458739	0.717324989159325	0.713773283448779	0.911623795123456	0.14272997772851	0.826297006254418	0.547318497694946	0.924910731725413	0.642573078300752	0.892601049766155	0.779701590010965	0.603679009049514	0.643218963495956	0.592871854884078	0.537792592036584	0.47525485605171	0.623888879478169	0.752069333971759	0.883227381935941	0.483408100951355	0.939032614757579
ENSMUSG00000046546	0.299665293949718	0.336525843846503	0.844552594788644	0.367267544729124	0.799104142723983	0.934473506562537	0.526363642114223	0.61809535773573	0.807088346759218	0.505619681908011	0.876684870912632	0.475481140286543	0.410478476405268	0.883662353512809	0.777813040292077	0.300636680316274	0.89313370412353	0.9371866820657	0.83217407750979	0.352138689009881	0.888817523341085	0.630395257774587	0.758925338660475	0.674538541082168	0.891345418214977	0.868112398659656	0.469342086776862	0.511292404579077	0.812625614605363	0.544945063265175	0.834663935726951	0.918854781948884	0.43494855560052	0.684256314194894	0.714321476105309	0.739326376138893	0.371925310536969	0.989862229186245	0.804019434461657	0.442775359583709	0.59012717504886	0.528993869915969	0.439206486721786	0.41309165989891	0.744885522341975
ENSMUSG00000028360	0.299743812918404	0.64429914917789	0.413231806272742	0.469563162389019	0.66958465680056	0.309658486145744	0.816276569699732	0.861258148298774	0.552420319082304	0.27315471575871	0.979686853626516	0.394277856418144	0.534702972411217	0.516738722838445	0.495063628347986	0.387679401704936	0.52037250680368	0.311802880884922	0.564216631092511	0.420985609613575	0.626539067786124	0.392162983066465	0.280178269904459	0.694882283768703	0.226485509541435	0.552517632594421	0.830633250263449	0.277531205507368	0.438378915288353	0.807772477931102	0.865563722727576	0.614174859210802	0.212912411972488	0.460805347286796	0.907147965661342	0.781943796798169	0.577397705482697	0.897182613357704	0.677155556206291	0.118456166380631	0.580815201794196	0.690526476149229	0.514781798139066	0.780424741047718	0.75535719506908
ENSMUSG00000073702	0.29985028280801	0.888522571574892	0.378187447902733	0.887152090947982	0.337557907281296	0.035284950184249	0.344557309855754	0.240946870369267	0.0141929831013706	0.278961901899115	0.754404635833136	0.25667002023948	0.944242103615121	0.308283265805751	0.715622611810599	0.608377690247657	0.000427244752346374	1.07307729454808e-05	0.893967772762929	0.216251465657103	0.577329158070504	0.0268151142846161	0.271316554563925	0.603052675065309	0.997529147524031	0.489684666007056	0.854800642094096	0.700143834039495	0.299712490370701	0.356658172918105	4.70387866815695e-05	0.28523741829994	0.511230612927609	0.521395099418228	0.797821248834209	0.204910206270173	0.052387487804311	0.321265980025481	0.0967407379896398	0.388793135217205	0.0372311041747162	0.305599012297779	0.707207035358566	0.00879114499948846	0.168986777720984
ENSMUSG00000031543	0.2999558106852	0.535526210158467	0.0890328056931671	0.755895508013167	0.676188051006981	0.966514499482791	0.46124573662711	0.235029441503802	0.195569934311994	0.98761719269682	0.933913684402409	0.444554918851388	0.183431957561102	0.751030485068963	0.39287199322246	0.348365256753365	0.952093069592033	0.490856651971456	0.442991558113986	0.657496202845079	0.672724970278977	0.748082529496398	0.301911365368597	0.857824454319334	0.351411984038079	0.285739563221827	0.0501753595507212	0.416400735489993	0.902812233736555	0.946217605265717	0.990358844752244	0.581590195848795	0.436091916326499	0.398824214872331	0.444599779162867	0.350819247852535	0.699813468945612	0.13597791610752	0.46173565651413	0.46471978315025	0.333833250070953	0.571742324366099	0.969298950127774	0.848821060250956	0.987836318387009
ENSMUSG00000016252	0.300014486680607	0.84730468784805	0.921547083938084	0.0601041674800834	0.175452136192498	0.146349873948216	0.62024363489425	0.79370973741052	0.207959150180149	0.115554195085706	0.543401567324616	0.922055095905306	0.569506263100479	0.747091927001487	0.580812806775048	0.550779433875729	0.125136216813499	6.37074554568205e-05	0.947009096723495	0.116837056179042	0.435685916852592	0.49002002677904	0.350388464669433	0.441460093027522	0.116338484520132	0.623814503239281	0.203711367147597	0.981474070397162	0.733086067204727	0.995916432136455	0.276841678695159	0.936162493015271	0.678923809086439	0.817448701544289	0.816247503854536	0.188420220441248	0.767354079170853	0.578092759355175	0.212312760643791	0.581493240367161	0.521811888989447	0.271077920916693	0.172967796169177	0.264976082999162	0.198896192781236
ENSMUSG00000048856	0.300102226469951	0.652029180660102	0.651217658133319	0.746670948805652	0.565661888845365	0.950475475662293	0.860482380603745	0.570167366934514	0.693516527438298	0.487866880686639	0.607652430811721	0.931322358538599	0.410360343106642	0.371076138141073	0.72063805294621	0.622312804898491	0.726130061646263	0.946956675344847	0.639593357534772	0.332896448012652	0.563068624284376	0.824624231624551	0.996560490678386	0.874867243296323	0.488577453450126	0.378463681950303	0.148477020697252	0.582010996910642	0.277169915691912	0.538182127014792	0.590581282284371	0.543604129621733	0.337650007052182	0.455576882874525	0.681628308399446	0.770002265314566	0.688619965179429	0.251105797396262	0.247366067225531	0.630730130666307	0.0935013561192051	0.231541837027508	0.639001147734979	0.942957982200918	0.908807875891748
ENSMUSG00000021537	0.30014437615538	0.828288378313393	0.0871327841845521	0.198611187920357	0.329097954602142	0.347044345039485	0.344379108317399	0.691499012732101	0.614390685535817	0.306597973734136	0.588188099729877	0.199748942451449	0.541940422065913	0.0681388782558774	0.0070365560439351	0.821713414325164	0.485784851535852	0.0144704915581704	0.526148579031527	0.903912464301504	0.29657141534404	0.0589108223706111	0.762550045195638	0.965701664725578	0.311044937471708	0.637986547736346	0.271458617496951	0.387930817481966	0.39680196814036	0.807299046781052	0.757751188595284	0.87059696402478	0.50698289114275	0.452387335932822	0.426853419046245	0.993243340561119	0.926211332309769	0.531587360434557	0.394600551895084	0.422208966518507	0.184274073557909	0.776337910006857	0.308101782292692	0.481333331946966	0.199098457061927
ENSMUSG00000114593	0.300164111272684	0.479427411321187	0.325692756019328	0.872973703261259	0.838018602289407	0.131808913906647	0.173317440366207	0.742954602514882	0.289472445609243	0.78558261247845	0.547279267775985	0.631254721054239	0.584428959783717	0.600565376778512	0.471742808089237	0.414584830357647	0.640765155317962	0.443170478418049	0.266501066912477	0.474599725251124	0.753136097915349	0.912875433063428	0.695779871426193	0.47468364183786	0.113282944273048	0.330927309954677	0.928472950081228	0.688004559709849	0.932033596494247	0.884225614427168	0.57607501296871	0.337192052553122	0.887776600330663	0.193594721573848	0.406319840729623	0.267841912430508	0.296267105733133	0.0560431457904472	0.646515939394908	0.308896058320026	0.640540739840459	0.712208637612916	0.225863253393105	0.218760899098368	0.907557258671499
ENSMUSG00000081111	0.300276097373411	0.622372110078324	0.22934459204898	0.898450236458375	0.315650512760959	0.309613708344835	0.824268064798463	0.627523674166541	0.537919519908965	0.685698459159781	0.549694487964661	0.30970661651567	0.88856206268001	0.846233942630568	0.486861455548152	0.955883967790017	0.452811411192964	0.709683104448573	0.374679062828304	0.588281005207937	0.15823340120564	0.361421213600163	0.666380354663117	0.935775326423431	0.657704281186772	0.991865316978877	0.0715928898063539	0.737640656272495	0.166407512389069	0.471367940819824	0.160733002983387	0.996020714195368	0.554584228722296	0.720816472815856	0.410416442498776	0.278720356726961	0.542599623122104	0.816674126178233	0.683396154827392	0.373577602088814	0.421184823078243	0.295114513509716	0.484661884433905	0.98867974388655	0.772004945573387
ENSMUSG00000075097	0.300278778530292	0.552391261729766	0.467831048165555	0.636597199167588	0.00480288753063407	0.307543455345498	0.524786628983616	0.904026919095486	0.773657717311622	0.938699235003833	0.141481535074511	0.0635063456269034	0.517468630913582	0.94234274922425	0.309972765258581	0.323728610221577	0.0970239680212364	0.296521729011177	0.540431607949777	0.61856424168522	0.0500376344378234	0.330199191557592	0.926791858488659	0.680985099704031	0.2247839037773	0.341289628330502	0.271148489112768	0.0338525141163511	0.678412805856353	0.887053551205745	0.518101721242402	0.514918162979013	0.173792599587946	0.288084150272903	0.715226812693454	0.057685032718469	0.826674344778605	0.659379822862324	0.13341372346253	0.853762991424377	0.194893538823904	0.454012525724615	0.3992013379265	0.270499859766994	0.721048422072204
ENSMUSG00000025280	0.300306212109158	0.540957992913907	0.917096239206038	0.392723205005725	0.690390369871372	0.462462277945295	0.550325000895909	0.923939189345771	0.216517409439063	0.0745874748995563	0.604415276148846	0.921238931274723	0.20456743446635	0.734855317699633	0.194841394581212	0.505578004068206	0.153093815289867	0.00921189136357315	0.0566246725962639	0.749370217256168	0.0353783723914797	0.899302273650511	0.600279204037324	0.589418068185593	0.582193075377729	0.909004673087657	0.059983967734826	0.746037505659606	0.82303462074763	0.957702882930371	0.00382219650568868	0.960503813559611	0.532133608919872	0.377109192229567	0.947266269476296	0.450820745128539	0.811105638847642	0.70431231812258	0.476367179999715	0.267970905946932	0.65513922434047	0.308731749645632	0.741390604353885	0.590774218943627	0.890993562701902
ENSMUSG00000059423	0.300350154724753	0.888991188020326	0.195511585941244	0.268430272127298	0.447148861668248	0.338151801610967	0.57981737619388	0.244740027121656	0.425019790091053	0.283174259384161	0.689087863072811	0.286901899561395	0.510473912023796	0.104883723492473	0.770338609780614	0.857129849301948	0.334096470345891	0.863371901595609	0.90394288766435	0.980354135612982	0.217995585689968	0.764932341095	0.390588483936738	0.971699149485309	0.271891931548309	0.604664441565747	0.137215442424615	0.709636229790424	0.949991762850201	0.663218131067195	0.178209072657426	0.132182692679189	0.646721676533235	0.0244771802114993	0.23984553979446	0.8294063878157	0.835737485687567	0.448505517240829	0.00447758575795643	0.56719279082126	0.149286921690603	0.89060183813726	0.830224626296593	0.676543104710591	0.686590762087733
ENSMUSG00000107677	0.300352616502749	0.64255029066345	0.595562076602054	0.688761610472427	0.713934727320473	0.739593969107542	0.3834411273368	0.632721449279252	0.926384157936324	0.216014582090212	0.654365632941428	0.00599336313887066	0.262934780236763	0.959602075086817	0.513690142359257	0.784556541780643	0.153431203346052	0.0705968812090906	0.598374422303137	0.149664079681335	0.53650969134867	0.863816776346405	0.696025842218191	0.141511211433003	0.207382631692482	0.537726821533944	0.530079320927941	0.640367053793712	0.0861175991632828	0.309659706730492	0.797344752768382	0.291242403690895	0.213087849072387	0.783267834903011	0.828588394497612	0.187348160524757	0.922666054666482	0.16482010152676	0.728612103691883	0.837140167310656	0.913136171623416	0.714823575552238	0.420216611639207	0.373968419038671	0.158475703505298
ENSMUSG00000048997	0.300474729762486	0.691533422111281	0.261957838200615	0.942898750019214	0.948809634914447	0.572221590821945	0.498631030521913	0.341442625539849	0.799121969996708	0.498326224904508	0.40589164686181	0.597349740641992	0.297018833493425	0.257077410665735	0.745658487416323	0.621101194563892	0.710586180610829	0.304309865752721	0.65057934042043	0.419105996427613	0.362969696558936	0.176047890083124	0.510110685002444	0.651446711615177	0.658953715341153	0.833750381900064	0.493821612529106	0.986812865422688	0.345202508992967	0.603547283617422	0.0475349286364745	0.452425468755947	0.870312154607968	0.976520958600485	0.558393135056296	0.852273027960793	0.575132907812455	0.646372521837479	0.378437732059424	0.931941727433105	0.880751689667382	0.333910437085625	0.332997918009334	0.874767453057908	0.704580703112709
ENSMUSG00000042851	0.300483430723759	0.834320135317486	0.807883967870663	0.663475058194386	0.809609724937378	0.930066581193288	0.983192838672056	0.395070902832583	0.756724596658572	0.434063491205186	0.829081437434686	0.39645302685791	0.29670640652462	0.74117240327218	0.723504527286731	0.900483843145546	0.648662343479517	0.933332007878991	0.789582084668107	0.630888909424686	0.706957457456086	0.963805540303687	0.887487414853761	0.738125993726223	0.434301061619079	0.411371229057459	0.389819032778589	0.435610467682675	0.302613338299341	0.929051225382734	0.02178121710738	0.767369309477841	0.764000987216172	0.27161243482984	0.472762606198087	0.71756373003298	0.474895259810631	0.323749256475145	0.811879603451424	0.976460078679754	0.861419976041213	0.638388339585181	0.819137749094006	0.414549006867274	0.512545553409154
ENSMUSG00000040483	0.300590413181551	0.653897649286085	0.802452401968506	0.457576992413536	0.342562677118565	0.347480069239711	0.713511571880604	0.784141776675476	0.761012336680247	0.197159769345191	0.873756084774953	0.589136182817518	0.0663708786642805	0.20064772742431	0.895644699600311	0.839901463916842	0.015748193880034	0.141449228654824	0.836443436175786	0.39555355458886	0.000414653721010579	0.00699716060403065	0.74282362554693	0.30535817405252	0.647585968912836	0.301979002481319	0.600356108514247	0.125932370540249	0.899257429617072	0.310882763408163	0.481976222242291	0.254084710284132	0.507233058305179	0.703404273312497	0.633672061370866	0.474691366729233	0.236480228596618	0.528661184660171	0.739547666434878	0.608071053960457	0.340897609502483	0.323354745380267	0.233846433596189	0.0540558734957123	0.512720798965536
ENSMUSG00000037474	0.300658358970697	0.97703843515499	0.331536104211748	0.334784623380003	0.810396133282404	0.108180611725095	0.738008133152715	0.0675505005380962	0.949852453388356	0.788750528797535	0.563967765285074	0.151573446660475	0.966532666931133	0.0635029775804133	0.424579458391753	0.686546705754829	0.98182779431635	0.505759470711374	0.598557241737508	0.428037525400013	0.127760413019763	0.745522071527219	0.950097507498887	0.0818926675042738	0.457658897717681	0.483297888228542	0.742382370129062	0.56813360292995	0.915360484326531	0.839623393737565	0.133964309052067	0.897364409423015	0.154392896263648	0.529349161427264	0.17251157592509	0.387128937981548	0.597445906107953	0.276044950654178	0.196957119534632	0.834553500121793	0.431954804482865	0.827849748724138	0.202739369334917	0.189342386493842	0.640525055848452
ENSMUSG00000032085	0.300683278993158	0.990938049765357	0.733531862914693	0.610062541539794	0.955533143835625	0.768549746149934	0.791148898926845	0.755344353147394	0.662752394957034	0.73475444009669	0.898896860824984	0.708722329912586	0.953800840206788	0.95384289350802	0.747818272853038	0.819619746434659	0.809064285020224	0.930681578778872	0.981327709503504	0.59547927733452	0.509275909324168	0.837616121853709	0.743936660989045	0.90014645460625	0.738583119716948	0.703123099084006	0.700712636446218	0.546163523440901	0.933274860660606	0.767961616614882	0.924317814577217	0.698214753259151	0.67280497427674	0.816377915603229	0.850706034397502	0.64334422364731	0.957619411442364	0.615514457700947	0.671819024637031	0.549645674554851	0.844662665758299	0.94722562187132	0.825584921879675	0.508967891805908	0.716515258935291
ENSMUSG00000074029	0.300714132047293	0.261834609253692	0.653411634215609	0.185382923786086	0.98547037528321	0.308556565442107	0.362114175936267	0.257251685702455	0.502804893086585	0.609073680242487	0.249076114024068	0.310652489562579	0.463625565193019	0.214601851967963	0.515884168275513	0.590426490944078	0.426443508877156	0.633199855989458	0.978232412136709	0.265126019796625	0.272222728647924	0.372664576966655	0.497459844411144	0.970253752880548	0.282711454493279	0.43251488753257	0.663229217911034	0.283565146122864	0.925837835528157	0.308037842640548	0.50246356998331	0.249782107860054	0.848496788637515	0.832621007013067	0.377683219678482	0.468913475572208	0.934023993967235	0.854146610477961	0.88818045282598	0.417560625517599	0.415818397994778	0.903028629785109	0.370147937032278	0.144505440933265	0.711525738601932
ENSMUSG00000033813	0.300738828205746	0.0813614648497232	0.862080112664692	0.610004614561302	0.937145712815082	0.467357256284756	0.818428271412878	0.22027205971576	0.365592871711404	0.0482737150120607	0.229823797057367	0.358014188408477	0.543842183978517	0.847391228393643	0.795963505671456	0.598445826504512	0.106551125817937	0.0615698772218266	0.584812825137113	0.53049220809101	0.635727693158775	0.419233813474455	0.884964527310926	0.495070755934904	0.26631064462497	0.462280922228687	0.695623937425102	0.883658037295417	0.21436814570123	0.806462597082894	0.510642317099173	0.903291221385006	0.360393575133408	0.011989046539462	0.998938238849712	0.801480255209738	0.746467513464377	0.243373915613622	0.527803537407974	0.180586484675399	0.372423170828339	0.645456375109794	0.802729159879009	0.919186187150509	0.0117692542983553
ENSMUSG00000037608	0.300853498984296	0.807226616227823	0.455402036101872	0.236944639034133	0.387082716689679	0.920860301971413	0.964833456301907	0.63725300015275	0.813696559721497	0.97093925921509	0.307917939495557	0.694556169429161	0.193136247757689	0.91437673216447	0.625519319275474	0.245374573667088	0.785196115313667	0.41846008444058	0.831615996632558	0.709045020865635	0.706272550709542	0.864810404492175	0.174275583310189	0.153690076934745	0.948219848200602	0.70323429193925	0.386929437301839	0.986490732246171	0.928228969076628	0.327450440964106	0.0979401493681548	0.569800584849416	0.446346412022369	0.650465817444246	0.847646151473352	0.27285261584672	0.893221887734938	0.512910956922564	0.0832115424984523	0.902823287507881	0.18934028771158	0.13222126846442	0.4723253176489	0.444228493551314	0.962615518055788
ENSMUSG00000067736	0.300853974711793	0.750356859606588	0.802357388340243	0.891190208739918	0.00461785992165859	0.843618614543753	0.0593780492515819	0.957832071797946	0.478495059107503	0.51359719484287	0.256778287574123	0.568370383634784	0.82337001117308	0.892908817845838	0.465390233747094	0.791615763160507	0.934077563851417	0.857744283518028	0.565746874095356	0.726546006738348	0.0338306167498551	0.350904548223561	0.4309696273356	0.489036790039957	0.88905508486839	0.341554251886208	0.566780376130366	0.924628802407344	0.48026484168719	0.805922535505242	0.967059827597733	0.823397173885447	0.816558423472894	0.293059522143853	0.306858990505897	0.404555984980405	0.107698489782272	0.415489010358261	0.481312184632074	0.99864879912571	0.199474466323233	0.0195254537908819	0.531059680718378	0.286334587194901	0.769141679834532
ENSMUSG00000022367	0.301094170882795	0.500134893663363	0.784036896905745	0.232749200828876	0.472779954278177	0.921535036560422	0.454532835473472	0.726979771017288	0.837324072334304	0.420989537597751	0.318329526116658	0.792161809610854	0.58975967319666	0.904310513674594	0.629157448441547	0.21063703685132	0.173463635341793	0.924814395413743	0.767276974516937	0.628464722034312	0.826552736831575	0.560980222744332	0.350644305877571	0.897793257622742	0.425895540568209	0.868556074960835	0.931229548883427	0.2117444288614	0.785555661334583	0.673128733509551	0.721531365779574	0.778600635950977	0.756080641515433	0.23735398472364	0.916917189619819	0.707219903293897	0.740244867684687	0.439823335745892	0.31119809174918	0.544726757505284	0.526719121522424	0.906161201431464	0.636957804919377	0.707331438502694	0.817082960727789
ENSMUSG00000053054	0.301371052073556	0.939138787781569	0.157267307782025	0.916594996425503	0.627145143639807	0.755147962858912	0.816565630024957	0.678517437785532	0.991305772567807	0.712554455997429	0.799007725120448	0.269849223805877	0.978912014857826	0.979378718181753	0.897782291420088	0.478414819186978	0.910598605581343	0.863109726553571	0.977460742260794	0.900030413767095	0.525092623502357	0.777377500868346	0.898027233603848	0.890987226938871	0.717368534498889	0.683001012853659	0.366594661826579	0.94529926888521	0.517428690723786	0.754404921688686	0.923907358404185	0.666780908539279	0.729761413695532	0.858142939892617	0.517050766731782	0.625658171518522	0.40956036979417	0.769796542020271	0.607965229428388	0.769504655235889	0.822971217469584	0.883920027423529	0.851068177085715	0.541171431239815	0.875776167456129
ENSMUSG00000019122	0.301390053459557	0.593394424182113	0.232187489393504	0.259144876551477	0.586249059687047	0.909247217086017	0.441500022506665	0.850185224390404	0.917475155826621	0.281438910666762	0.826800026803478	0.251294402470432	0.875516026699585	0.557445758687643	0.757825613069671	0.119530624174864	0.93252172677497	0.32073023227088	0.938248534588228	0.388579157872967	0.461019498971884	0.623885142998123	0.291277071826725	0.366197005014401	0.695322200265777	0.751135811015799	0.064516466401127	0.716311098510403	0.593430812308091	0.316364580924816	0.77826057572106	0.8793651710565	0.327579500697332	0.733528819083745	0.73634326881471	0.699428486770927	0.78839569646282	0.912638211825224	0.619781230848713	0.280006386521547	0.212702794646465	0.612897538313975	0.589726965006076	0.744891034961147	0.54220335941032
ENSMUSG00000079620	0.301416626318043	0.118597346382661	0.259639126561661	0.201832794051886	0.199682615043258	0.165745349287936	0.997827102181946	0.799115415385128	0.750146215428895	0.342986776948831	0.892407343755074	0.0541251519800701	0.0877134916087745	0.408243199302181	0.467653360357709	0.683075998790295	0.590604643631792	0.176088504012628	0.316908666761785	0.513485192899705	0.899767658872297	0.963068419155247	0.239906216864738	0.495209325208237	0.701983138931367	0.59595566480114	0.636324537825242	0.221190689440159	0.973645647857582	0.745015702616074	0.0276205160270469	0.526274592301797	0.487664918271677	0.439832361959559	0.733912296687186	0.0125826473667811	0.77204250715908	0.424528221800101	0.905378539308156	0.579451084100929	0.241919704540549	0.776510425495541	0.11909221846436	0.543134608579874	0.50628242257981
ENSMUSG00000036545	0.301480847261916	0.621725462012395	0.164967961106741	0.49953370395866	0.402638854483809	0.634630369866142	0.558162997172332	0.218724532306722	0.412789407803507	0.844381906291855	0.982379681670088	0.0513433515008662	0.417143233603154	0.391297017975287	0.468825086274576	0.406972949244784	0.0790145617868048	0.87187635151731	0.49599230696637	0.880339272987939	0.316180666718571	0.661199640585708	0.00831207037880509	0.54689642016568	0.579195587479023	0.0159433306447407	0.526924047269356	0.794622011149012	0.824308543973457	0.739334253057781	0.237094210886283	0.742815432557555	0.699169635577276	0.730877485063927	0.833267483590756	0.202963534018293	0.898906754144169	0.991753243265761	0.677781493178022	0.0281445065802455	0.824720729518711	0.649088348433177	0.650724162619541	0.756629492479492	0.0155319786728661
ENSMUSG00000019873	0.301504337071971	0.747113593060829	0.299973250438877	0.378042780953894	0.335273854579543	0.680986664234699	0.480931139420819	0.658667906028201	0.475433306674149	0.332301474089031	0.792883815299405	0.472067576107855	0.0426291425330804	0.261229263847635	0.571527606058375	0.305672280132345	0.0192682353760334	0.0825973046845162	0.742144107775027	0.344532758031431	0.516795965777872	0.732780435845562	0.132387406225045	0.649267996549939	0.0723193676263133	0.0922984285832919	0.61270709394379	0.294979940958944	0.702653708047246	0.820722869093072	0.00272526588866004	0.40633744642063	0.448362524682125	0.6926199386914	0.755889334107716	0.882510512236332	0.818076049529612	0.123566385363924	0.645144356788957	0.294171950003402	0.07984368801298	0.89899084928051	0.597905111285338	0.347021760450969	0.596167399493226
ENSMUSG00000094805	0.301695254382913	0.780517157311051	0.542041077383369	0.438375016490346	0.695224448990221	0.635152303759355	0.605427531304489	0.977040185660516	0.501549508042762	0.591600277606155	0.958659541397712	0.386758387637221	0.862503865307789	0.362610754494926	0.8049486684052	0.362919872737494	0.796755765201446	0.954905629067683	0.532103431823613	0.468684226100605	0.580456391108325	0.859099239893811	0.174577922599598	0.408304617925924	0.998517075034277	0.509058937009807	0.551853311674324	0.580581296273791	0.897914129681504	0.634388063623405	0.779399103667282	0.732695923679046	0.426792406347195	0.315438775356783	0.561478396485825	0.654761134568406	0.50527238632201	0.829372143294014	0.925342954655864	0.711121408091926	0.673992494427403	0.475313101534571	0.801638501394417	0.841114080182301	0.843394489129516
ENSMUSG00000021770	0.301798879125095	0.629948279038062	0.526130016149171	0.657131013819859	0.320490478648422	0.396172108642454	0.757703697148053	0.920585011157928	0.542202926748993	0.165170806772143	0.0746565445843649	0.187200691078362	0.76376344842605	0.0904591397656137	0.832563837892284	0.600702336610498	0.422175508070199	0.871001600068439	0.985609275496207	0.627613220723855	0.874142221142351	0.417827489515181	0.34219240302693	0.58978284645156	0.219276155458231	0.755754145751181	0.63713416959048	0.782037456416683	0.863591067730247	0.371094298307781	0.686584140416641	0.942832622478184	0.801530838358757	0.958440634896447	0.939473576486703	0.836414000116275	0.0238393446859357	0.335756464972431	0.852856435314752	0.968887266001698	0.381238685101849	0.784361905349882	0.352183440454241	0.176741789608955	0.489954368415185
ENSMUSG00000028454	0.301826123858468	0.869466342614518	0.750708942047138	0.414372413069659	0.452542927452057	0.54372771965104	0.172691260205546	0.49694018760942	0.703573028957136	0.872755644949091	0.371184281592397	0.854492754115586	0.677366704342485	0.638774100828637	0.391083755042417	0.469020242899182	0.720963262955866	0.894650430636475	0.169293291250187	0.903068311864643	0.650862847803134	0.663901912205215	0.159880326348948	0.756111292780733	0.296503078267887	0.634837778389941	0.786839906126994	0.610604892281672	0.882592187627184	0.178910899176329	0.17924278128776	0.42724208807044	0.382063691837388	0.0617952219456337	0.859841751975445	0.685407371959976	0.769536354700945	0.625866944126639	0.0709381636188411	0.721345821137088	0.714293897739507	0.949525447983047	0.995315706367759	0.849618710127382	0.825730224594225
ENSMUSG00000052058	0.301835763970117	0.813083218834978	0.286582584614387	0.549664592651426	0.406761088755915	0.0541806759000653	0.0886620152000208	0.60205665024556	0.539635048340189	0.739522166021394	0.528693776991071	0.717960003099754	0.733266708359507	0.32005149113216	0.528449875310854	0.195950978846236	0.496990497943514	0.219871813385925	0.607932821875862	0.0959204560624518	0.042530307594777	0.757900904684369	0.843043454592719	0.316816741039745	0.0457512070555767	0.635039231349719	0.108475044290682	0.0460184439620165	0.363194627503996	0.510084103073817	0.958008690707057	0.156021798433121	0.569572136077242	0.83357071856915	0.403738652017701	0.869497198380871	0.473259104296097	0.021089775717632	0.486003131988158	0.734059893552922	0.762714653585441	0.916050059188885	0.489530649846707	0.476780645094105	0.988917830321172
ENSMUSG00000024926	0.301836730727915	0.657073363841076	0.775639147973815	0.600068509441901	0.150347167663488	0.0928329530874734	0.590420118009165	0.775852596473172	0.305486938183736	0.840298127260486	0.561662754508561	0.735518156455806	0.291356221291634	0.42705010818962	0.642847608896343	0.629162099177402	0.848565106183201	0.548078702638903	0.345553819994177	0.587404660887904	0.826429970077287	0.46764883462584	0.88486532634992	0.220549536994919	0.87479249020849	0.539577142497405	0.752318885464004	0.80063860458051	0.737394527753745	0.929995415639747	0.00120413894344855	0.798804336451526	0.34242842526345	0.998029740492912	0.681396850854768	0.898266263523091	0.737970912016037	0.372450076575561	0.353157640195351	0.187835678629218	0.862077036513936	0.612014784349956	0.722426241865571	0.56635955702029	0.446237619900231
ENSMUSG00000037221	0.302164816453569	0.571191823875832	0.987436144660636	0.747917578744533	0.114842910928322	0.950474718462528	0.79250692287198	0.565979996936369	0.512519983402071	0.279466234491875	0.561458819012472	0.256707354233209	0.496190832826125	0.502637638909605	0.46325885570325	0.364409469376536	0.8443299735676	0.890329401647242	0.965230087814821	0.699077553261925	0.2717041939011	0.867698490388539	0.624837633260502	0.419196153829394	0.938438894460579	0.253014619872352	0.0855645824262889	0.962224348566569	0.476480693764581	0.595691689364406	0.484165911221727	0.560844346428477	0.524404639357504	0.261664661799905	0.836349718893118	0.489710333757533	0.221463086488551	0.183788608473783	0.681579909809903	0.367743463077275	0.438141138429685	0.297509543181807	0.997723122928207	0.825636270390519	0.135046486452601
ENSMUSG00000031860	0.30217944478456	0.231612952896668	0.250778848052794	0.707611108094582	0.649283848174898	0.426288441063592	0.792280833315227	0.978666485533837	0.476820544532937	0.88268966831141	0.85176918115419	0.0758212559126223	0.929989965563525	0.914879584889119	0.780327027915127	0.314954962321625	0.843454868651162	0.133114113067091	0.981035979189021	0.838482010337471	0.901392023939533	0.736004679969297	0.463652201715682	0.869818277272193	0.197397082447901	0.182654923250769	0.940162807834718	0.842087476127233	0.326538355779595	0.439094217160094	0.151975330653602	0.518281831373515	0.98130399309545	0.758263239464375	0.786226436127105	0.197616511839354	0.957142656645408	0.849245913245195	0.439081588691704	0.734569850294911	0.221636730290672	0.457838809479871	0.542509689540823	0.623261281289451	0.594849896279414
ENSMUSG00000004328	0.302218968377366	0.884794964960434	0.236400746302071	0.714570051762186	0.99861490086999	0.272621995892491	0.430505493980926	0.747222350550002	0.054241923176793	0.271878104459785	0.341983918754508	0.233092012465193	0.339959283684272	0.770950920413075	0.241064038103901	0.580196460774202	0.08118499689256	0.821020286865871	0.230815170962782	0.848839898500975	0.6023904394555	0.30221264687326	0.509741980497213	0.936572566705043	0.574903930286681	0.546459553012301	0.507461703053086	0.0769149558467475	0.257455331821698	0.696580121963932	0.151199873187957	0.987285229762262	0.563783571222294	0.133984859017138	0.617432234720888	0.793567121989585	0.811179593367406	0.704371262954013	0.653750507716877	0.293554957396981	0.160926529571008	0.718904715520869	0.789324964555992	0.488961054205887	0.851855893609739
ENSMUSG00000005378	0.302254216337043	0.685643055485209	0.609131980883524	0.450718126840386	0.0398010646791775	0.317901173874384	0.274661283724958	0.846591721622864	0.996699378025104	0.316557952659986	0.214112141169101	0.328262438086408	0.26663532510471	0.297894218490904	0.458045578838374	0.379486371390291	0.112389059458522	0.100740859946432	0.782326817322704	0.125336290233822	0.335819886780965	0.220455471750885	0.168602468536208	0.314668476642438	0.361744726987992	0.494560578219524	0.977520937552547	0.378886577462298	0.278731921253079	0.103258627684574	0.255691883248767	0.910572009017417	0.566073418217238	0.984329569335271	0.293412023329648	0.419428683868856	0.643450100204119	0.87329158731737	0.0892966345400786	0.95226140233492	0.618029458140319	0.325905752584137	0.878570303787889	0.671601794840611	0.041137407567493
ENSMUSG00000020527	0.302325395741373	0.950438399455361	0.0566539921741583	0.759865780077019	0.464709702282692	0.091311640430924	0.310828969798161	0.503445200967753	0.790121199369062	0.40663319347726	0.506444563476527	0.339351629122128	0.303371113236424	0.696444441953923	0.743582878329278	0.702308438819753	0.330938347730465	0.34928511778048	0.804297428648972	0.36175534484715	0.609843602261858	0.444401212048282	0.306351889102987	0.0780847948893997	0.887026644071446	0.507671058715576	0.587525192715443	0.436693146238379	0.962351110025532	0.752468161224137	0.76199009980114	0.598911523208876	0.035303815914689	0.682734983791359	0.313436991239654	0.716618184982071	0.498818864066394	0.382090618788813	0.667403796448028	0.62414912207482	0.230636169487253	0.696684923498883	0.226727137355991	0.811943078850924	0.634124774988512
ENSMUSG00000101106	0.302367931481274	0.565459443587423	0.256260841478821	0.44728402613424	0.801621267670666	0.982984498274074	0.362955816173169	0.27337203762457	0.238655996461852	0.628975596508065	0.176160291339432	0.651211897610166	0.80185046771312	0.481954181986612	0.521225901846101	0.750446511075964	0.858920707587742	0.961554310648731	0.696836317195809	0.87851845945369	0.598945734935382	0.735152194687494	0.607020691080745	0.624008854393908	0.329840745842677	0.466072916823485	0.842588621012312	0.915150992149551	0.990245182502777	0.323890761793065	0.651824736109696	0.792882736537515	0.246226002394995	0.755026759510718	0.275834663308213	0.948821616460776	0.219773930101431	0.958624366438975	0.959039169225397	0.28421431246077	0.880753391491288	0.652559194196198	0.468133340457347	0.746478120715962	0.506980736521172
ENSMUSG00000042182	0.302436162760969	0.966432768753797	0.236492140792727	0.731859412913489	0.31812848704284	0.667358956679618	0.881850280068071	0.651844701422086	0.518423598813184	0.279221516966195	0.80754031766126	0.570111316154598	0.208009815459782	0.503348700794479	0.550587281351029	0.134265660548339	0.855286917816465	0.861119258895338	0.237876390780829	0.167637404550645	0.920907410949101	0.45124141489213	0.634006941631002	0.159962582849789	0.282733348035741	0.274095852650151	0.811214813961724	0.283665962805777	0.187705930396577	0.310471909875253	0.534018472145351	0.568148662766703	0.532388426543479	0.940905189480832	0.567791399328206	0.659702327709438	0.910133946606818	0.9083076945486	0.287869860463039	0.13773656160232	0.213795103885708	0.649602126949815	0.923152639195401	0.742445166128987	0.230770478084957
ENSMUSG00000018143	0.302486355758963	0.590033857772168	0.977758252736598	0.937137108892424	0.114893370634455	0.425868083202415	0.68800261366382	0.411327270387277	0.316358539800531	0.127973865310977	0.829078468669161	0.374878780478523	0.196352719940561	0.0836429173265556	0.208497951389019	0.425735338406001	0.250359515968965	0.157133376431615	0.334899245355627	0.482385847859895	0.688332450589845	0.921753085759046	0.383667684609308	0.601496455419719	0.416356527550793	0.550808807447321	0.456296562210802	0.764154617695951	0.0723192111831366	0.913480293330923	0.513063047314104	0.791841134653661	0.751116574546751	0.517060298277164	0.302215502012079	0.0798252402543286	0.320113334117111	0.621533299050545	0.727613765186417	0.801158113934079	0.436181309063094	0.509847356554528	0.851630142142165	0.820156477353107	0.392505900272159
ENSMUSG00000032215	0.302638484192699	0.850069115013125	0.864495710773617	0.810323446685245	0.277956491654332	0.117009907959204	0.827516824763807	0.882308901105803	0.838645539308319	0.287996258857583	0.233298123238155	0.143751976351202	0.870093439826274	0.577379252356224	0.688084972950381	0.697514249129484	0.556947511256921	0.22913820493366	0.815074002133322	0.981109080782431	0.677050427864585	0.469209574173796	0.199912299945331	0.284253582804534	0.798415514647176	0.752271002882462	0.894985807783249	0.202642192845138	0.889159721500197	0.112181815948691	0.0753785230159345	0.663374661321554	0.86521440985911	0.591565948832315	0.538051396095896	0.89292969274863	0.438532849066329	0.601421245480234	0.542068785547376	0.472585943118208	0.208841136265804	0.762609003137287	0.0235306569973286	0.402781413132171	0.24393418548714
ENSMUSG00000073102	0.302701646470549	0.897640375186215	0.875209817846527	0.688187415238722	0.994859032698071	0.983038639346323	0.594776920222545	0.888769485947806	0.774592668871644	0.61214638846487	0.686216543515655	0.487882442505396	0.799844801586411	0.419264052156103	0.79057767432328	0.300173240960231	0.728862882772662	0.590307454909787	0.461921428103242	0.35515329079093	0.676892950041712	0.925782886165907	0.532105363957836	0.342794372768474	0.525300397676209	0.952100962710455	0.959259634313589	0.526585099244807	0.713174353971372	0.56298985990995	0.777391624575194	0.887146144764096	0.444146656492503	0.329906428359158	0.927567220954289	0.409376003557313	0.662558932157466	0.956014082018564	0.444267138382238	0.316196154359205	0.40352648537751	0.557757082086016	0.842720223875274	0.620271141780466	0.733836450347084
ENSMUSG00000030330	0.302852476355512	0.229634090638734	0.774913818513574	0.417075484137465	0.384802458470024	0.749798306999671	0.255240560305861	0.71713251289698	0.0693803830984487	0.0793664721710435	0.72482273724175	0.536775560667373	0.734511038598579	0.309923492706161	0.782631763705214	0.47966601393208	0.512030532698313	0.0510948270675336	0.237616065091476	0.121194704977142	0.637148993976398	0.484547345236766	0.779089093299842	0.421642124103958	0.152158025002237	0.473757086809014	0.486562655926724	0.934274184082338	0.0961866160435405	0.509430813814772	0.147238387143193	0.657350651776173	0.355064771235908	0.829171925552152	0.845309173189797	0.750262710156944	0.0965308839677488	0.806540568455439	0.152812162576306	0.892515333735124	0.722742866601674	0.884581435744416	0.463212513013381	0.809631271690154	0.901507736193828
ENSMUSG00000031842	0.302966100266217	0.967503789916991	0.752153278499137	0.181319764580416	0.526475030257285	0.697922442793064	0.975019663189048	0.959350173453522	0.271595753798497	0.315327582998782	0.0755005074423275	0.345972279204803	0.85312451262737	0.794743172385473	0.847269815201439	0.0557865596387715	0.570365095668119	0.908321863332372	0.598541315251026	0.297020322280874	0.461347484845202	0.240231044335683	0.769039158322734	0.38929953783439	0.770388036138063	0.182994210006218	0.916601922716766	0.272101097205371	0.9657735397999	0.371148313169426	0.810362777344248	0.552541014029719	0.585208458285197	0.352805816173388	0.491382462754605	0.474768866229228	0.346275589716415	0.745064865317386	0.264175639767521	0.655760932567061	0.656372418069898	0.355792077637395	0.216182609738397	0.473632251434904	0.0549028043643291
ENSMUSG00000111773	0.302966100266217	0.967503789916991	0.752153278499137	0.181319764580416	0.526475030257285	0.697922442793064	0.975019663189048	0.959350173453522	0.271595753798497	0.315327582998782	0.0755005074423275	0.345972279204803	0.85312451262737	0.794743172385473	0.847269815201439	0.0557865596387715	0.570365095668119	0.908321863332372	0.598541315251026	0.297020322280874	0.461347484845202	0.240231044335683	0.769039158322734	0.38929953783439	0.770388036138063	0.182994210006218	0.916601922716766	0.272101097205371	0.9657735397999	0.371148313169426	0.810362777344248	0.552541014029719	0.585208458285197	0.352805816173388	0.491382462754605	0.474768866229228	0.346275589716415	0.745064865317386	0.264175639767521	0.655760932567061	0.656372418069898	0.355792077637395	0.216182609738397	0.473632251434904	0.0549028043643291
ENSMUSG00000047061	0.303017342056502	0.628168577825403	0.980279445203111	0.785071555047491	0.930952708138931	0.830767285529036	0.651611501905562	0.365708523378968	0.94729502657596	0.36014714939451	0.820786387022982	0.63086897985067	0.830078994835526	0.513551349327101	0.851349834301889	0.949441676258696	0.642316932092265	0.723138731401018	0.613318731192521	0.758066366239487	0.348416525255102	0.844590851862674	0.286661318360964	0.446417011367169	0.66984003669621	0.26143524274592	0.81687378904684	0.902489458595157	0.950139775214424	0.311951096020258	0.566967871464381	0.241796475547276	0.218716329434971	0.829563432917592	0.817142688549154	0.514534736035467	0.896242736507575	0.10595528283628	0.695560332172066	0.909345413683322	0.455753826819064	0.456083758439548	0.40826241948875	0.999128876975956	0.258572976259399
ENSMUSG00000049562	0.303097862702501	0.719470732215118	0.130378748918139	0.755901629942052	0.895165592467642	0.191785750759575	0.797925993870917	0.445071025687793	0.789117935176195	0.917513716206272	0.245213711582304	0.0413225759729141	0.116047850524602	0.109446884431323	0.267617260485905	0.232879664692966	0.444236057083045	0.900669580035579	0.421551668244035	0.963100881911169	0.895183360021368	0.755041588411881	0.968068065770469	0.263847586844757	0.504884773596966	0.657019127554225	0.635809605949925	0.186927454235467	0.108255299593981	0.984298644343736	0.439123935509572	0.974353400811568	0.399204437610513	0.164508889629324	0.873982020130399	0.681779624899109	0.897192484970959	0.208999404923283	0.93060035200158	0.914539770034913	0.784050519924865	0.180314251826147	0.945381673715003	0.748869665327771	0.487768320535331
ENSMUSG00000053886	0.303113928700426	0.732765745921591	0.23825005914446	0.165299472728086	0.584415805591406	0.49333730979324	0.55705770393266	0.287530952887608	0.60825062055987	0.537667902748952	0.371871744536254	0.719027451272015	0.381321342044762	0.550792829975025	0.587985174475624	0.408999136055579	0.579639330548591	0.868949882521946	0.314248286137352	0.958920841177307	0.583525647541306	0.827440657381588	0.162275752630917	0.974391428840827	0.700385056209966	0.447152623884299	0.147045418981602	0.102138493746187	0.982849058624365	0.807817100197665	0.361462483160634	0.116618140525707	0.680585522135235	0.791077051970195	0.697998022921731	0.261921541810645	0.973210110501755	0.311156698403079	0.5504641061777	0.260341708663485	0.491267329477375	0.580457884934688	0.901041593343147	0.0268770654712568	0.262461686749613
ENSMUSG00000025986	0.303203706957221	0.829484791044485	0.830441105232009	0.707728151088791	0.793740907716126	0.922137800409979	0.627427716211239	0.703369268958222	0.632307860410851	0.161951702263942	0.959995201909751	0.930782416893468	0.93718180578954	0.296356995006651	0.556173167105473	0.49160919228194	0.864430448548093	0.360848003521332	0.836501083847405	0.0740379673453293	0.398247390851264	0.467078528433397	0.745569676088486	0.783347256929217	0.506007465532427	0.702438263901328	0.850310979776499	0.928366113765068	0.183541990146896	0.255495008803526	0.861659806704381	0.40669196572323	0.249618971807811	0.995914611794695	0.384887597982705	0.49673482753682	0.897011974730894	0.764087293210949	0.846713421874162	0.88102052243472	0.452109416431991	0.9013328927291	0.482649531316631	0.526532623820745	0.628765593369218
ENSMUSG00000043716	0.303263562492823	0.807886307847531	0.295410715316314	0.796844766801674	0.7474484691774	0.31536262189886	0.823269325809675	0.608831422867422	0.205509733831803	0.165709834952492	0.876951912497901	0.54286761161279	0.133877242972833	0.601847833128373	0.268397824239175	0.325818255007537	0.226068535520062	7.66911326591687e-13	0.561283378571694	0.0947218022011922	0.788365524025826	0.0423917546658669	0.827628899983963	0.213837012743723	0.581275631237229	0.829197330233457	0.444731868293615	0.470350395223084	0.577837955601336	0.112332314112232	2.0371712591249e-09	0.894141611357069	0.587036886211256	0.531887130344227	0.0437921003392728	0.959624323101244	0.200570051742271	0.485874572724797	0.0631729295701628	0.145240541223185	0.208203844297045	0.250173459114163	0.270569776245663	0.0107322620948201	0.000458273068475741
ENSMUSG00000046658	0.303347472911806	0.360652508397612	0.443141010457889	0.531119593274135	0.840577033603367	0.615791927282937	0.201608606014027	0.536692786294485	0.151007287192503	0.249134803593579	0.659156052073173	0.90665931478968	0.503961462930316	0.0738690298905512	0.225700378391675	0.762289346155167	0.615752336357437	0.502669898159277	0.771337669042774	0.191510934082228	0.16515769224181	0.793905232849032	0.0321814689095373	0.665449234421906	0.194280398319621	0.389985215911409	0.466964305078387	0.528512099090857	0.892829064186563	0.372024927575283	0.968501359695875	0.84383029037116	0.341690635903117	0.289465742296128	0.700664956183691	0.142655743770588	0.974184479159238	0.189167414074009	0.0973908558160981	0.468126411920709	0.856066910123549	0.706697913573719	0.163786703796358	0.707265520838087	0.306483987303222
ENSMUSG00000042873	0.303362411680277	0.792846726646806	0.26536668283351	0.191545329156387	0.276462128317285	0.0625107395569559	0.241899106377038	0.350579772122074	0.505512754226031	0.294053804339569	0.285681865584391	0.939274744703361	0.409145590504628	0.929247002546697	0.00831798575528552	0.54760112846127	0.550592438023632	0.748554890548053	0.386308962005267	0.827217824398585	0.533753261458048	0.0940469205029331	0.0166655279243931	0.36385950032177	0.820750384214206	0.910430419872664	0.568182992073258	0.367364255169657	0.133478222613083	0.736668994777762	0.63885031964545	0.177288037063722	0.837352126419983	0.763001108134109	0.317605179607515	0.345210442004156	0.12942603964183	0.926955326650423	0.00348163199610108	0.343240207746579	0.584056841522499	0.216973388083152	0.882011702452376	0.983934826652883	0.93204384210226
ENSMUSG00000034906	0.30339160840945	0.919714621280534	0.957742842638257	0.382408773230366	0.955145007672128	0.769017664938235	0.0591998466860948	0.608245965336003	0.509149517980242	0.700849927848952	0.935678905125171	0.456110573990985	0.752838999921284	0.94401207807991	0.449181318683052	0.849837917960393	0.982513909683971	0.00541736007136562	0.544938772672485	0.757332309471082	0.523628287435487	0.219696693489857	0.756507143493335	0.318422555763647	0.0878944783902402	0.38116802846578	0.340571958578665	0.27503417608755	0.266587600852027	0.396768425049612	0.0478963235191575	0.523218310800664	0.876297838729676	0.956264797441605	0.924590816942722	0.19781948270749	0.721349424314295	0.732830739809488	0.192889878082161	0.338521062059441	0.891434015500386	0.322566099645907	0.500171973193349	0.135544859911393	0.295689402816329
ENSMUSG00000035278	0.303452282904137	0.0649758346246782	0.308350283889666	0.321201129055011	0.0914027804876218	0.335483803482528	0.508010153183792	0.765066238814408	0.0477571423696844	0.275937898570465	0.0182599792196343	0.562195595630915	0.943077990660017	0.789366780291179	0.234550962793502	0.474863542678834	0.645794396790812	0.0251398443594791	0.591252323791488	0.354691184682244	0.194765022619678	0.881725326242296	0.715702708161851	0.620284231824325	0.898153260851354	0.528708499822004	0.964358915333701	0.866429607562119	0.131518852598022	0.897268293241405	0.000694623185352782	0.0594211953543185	0.543286789072069	0.133288255836897	0.393482556871666	0.870258549991153	0.875665621949174	0.41601404081398	0.345478906409508	0.825890918757303	0.618342836993107	0.737714933189265	0.396967068517107	0.458503231617191	0.0250973536917924
ENSMUSG00000031932	0.303522855281063	0.650461836323398	0.650876335627475	0.201839647968657	0.317621240489351	0.397374803623542	0.995918869561357	0.641003241877765	0.06202421265543	0.093833097126242	0.802321382709202	0.696500080046167	0.741532494592102	0.0579917156434841	0.759855342434409	0.0736125394292491	0.987678488960757	0.920733487230844	0.936616978449465	0.167888413944391	0.0894515681756542	0.995126330652288	0.523494617252491	0.694603539181598	0.355690048869649	0.242521104274813	0.982346216401243	0.295047976458574	0.635913607824102	0.500435990501397	0.0841458888298139	0.904406487906278	0.591905193729946	0.631921483991089	0.458648728040207	0.891251988655559	0.261425618364853	0.146511321625123	0.505929305384418	0.660007975527736	0.636292175584801	0.695420639123666	0.275310815971729	0.976148757841566	0.691436285305849
ENSMUSG00000031012	0.303653045362098	0.522492258443587	0.600368214238397	0.342373228643631	0.937021872843092	0.674010791847619	0.111383003172102	0.784090851725994	0.182296730723381	0.563737402066683	0.471853520836386	0.0550150336715387	0.669167063976473	0.168503619664708	0.680959791561381	0.441696714192869	0.618777081238308	0.286000209644329	0.198792685621906	0.909489379032829	0.836043316365805	0.752073433316467	0.983817168514447	0.596912557556395	0.256884774263932	0.209681357021102	0.687447295556703	0.0411155431621326	0.487105828099634	0.401798873685152	0.207009817607818	0.48194721978737	0.763099158053625	0.260699389148916	0.368689268492586	0.72143116227327	0.449172975606392	0.567189575862548	0.987408457391052	0.720495392911511	0.922197252774557	0.60653828654884	0.210104002588138	0.0268536706128902	0.861556319731362
ENSMUSG00000063796	0.303729068370398	0.0791495924287393	0.210192372036506	0.857865806156343	0.609476341078045	0.886768271423326	0.139330011890092	0.971723123652313	0.5391235865901	0.267051319930752	0.185282781002143	0.798152693367903	0.933192791172917	0.212497514153158	0.547854195794891	0.800616174944339	0.155428753649083	0.354820819038004	0.754664929314792	0.0399385706349897	0.0845998168606816	0.855785007265786	0.0927397223976335	0.839870662395265	0.316389846188721	0.372903924636551	0.801149452086315	0.688782374860599	0.440827370724175	0.724543093648421	0.726026672951267	0.270549543802625	0.892891480796824	0.529748751695544	0.341699604588006	0.567613471595592	0.955820808933526	0.884960751935093	0.0771016573047582	0.479202713070682	0.617118372418018	0.685466792799462	0.730162447308196	0.480826486629556	0.304341033586383
ENSMUSG00000081807	0.303810856978427	0.448802605858936	0.720040220439821	0.702689058948995	0.455659103729055	0.374370139191957	0.655038374351011	0.824001584728816	0.799421777603225	0.813259255418332	0.995054575892019	0.218142259460354	0.599652928126827	0.756955772308639	0.181398718385969	0.144893130956625	0.0905789843168099	0.46525171492657	0.384401379541943	0.939539940378643	0.909977653586446	0.23397445682194	0.0460713744523541	0.752368339147787	0.571651834558831	0.38626594705744	0.789839728825274	0.818531264120293	0.84168492948108	0.400030491369925	0.436911324902098	0.621444506908795	0.469097834525561	0.78083515318905	0.0767376787674627	0.543722959039599	0.676912718174012	0.378309398743982	0.778896527468817	0.827860440663732	0.677130330613864	0.319640495069944	0.304143453893	0.381823043735646	0.981675218634202
ENSMUSG00000024818	0.303919801187861	0.976568828252515	0.949886179966201	0.910640514598929	0.674766787174058	0.31338948382497	0.939015708654755	0.252049325883409	0.979096657974643	0.674461342116544	0.863642787857814	0.97568659983538	0.67170097586255	0.997109902262038	0.494682883902048	0.123789809232241	0.458552325032289	0.777210524956463	0.561493139045094	0.785355633508827	0.935841043883443	0.831366934831753	0.300017769108058	0.732532350809524	0.665945521701303	0.263623352124503	0.248035505278727	0.864892863081565	0.529929518523971	0.312762201122924	0.512993821976303	0.990103157241115	0.220342074247079	0.142215940785596	0.738718902281628	0.195388696374093	0.214248424424	0.901029973428909	0.865680208143437	0.77518675562829	0.637642180693436	0.674145465025449	0.416807892846831	0.423038129343959	0.178900091713861
ENSMUSG00000002897	0.304120844021951	0.0724050685492496	0.722620329615418	0.720639794329413	0.416479967034704	0.257194683291476	0.866192041452196	0.332031143535686	0.427988228153639	0.607316790618154	0.730336459601811	0.908875628164012	0.44215288397084	0.0488173737353431	0.831567534576993	0.0108254219512858	0.875542111722942	0.0107006434756348	0.684107106526327	0.707105906173066	0.867999935761136	0.399222955731029	0.302441200450126	0.377876776941719	0.73607089954042	0.983794845930836	0.486908859692009	0.702678190424767	0.0600403765907498	0.386706694849031	0.592028017885652	0.645291845661907	0.881832188984828	0.17944257488181	0.878105068434905	0.252141904121372	0.981736764061044	0.575098552001131	0.153913129303942	0.725456748712755	0.183144596117758	0.369433328367945	0.901955460435815	0.967871193263383	0.829439587326493
ENSMUSG00000029191	0.304147507137549	0.100214557549529	0.0643465619307825	0.878492553666409	0.371933098991843	0.379014084157366	0.183400527303404	0.760583422036776	0.366593034187739	0.127187784970928	0.199310696248259	0.85931966262826	0.248707453221683	0.360384226579935	0.740176934515922	0.693586780961699	0.279179716256871	0.00128236645711132	0.222863466114544	0.544037411397155	0.266358189471084	0.490714258060241	0.611890433515209	0.67783879406751	0.313686966584965	0.455151657963848	0.439961354412298	0.685790535434325	0.815300108907857	0.870641381912699	0.0884361981289515	0.83263078617731	0.425525841586638	0.779505889166634	0.633419705270792	0.797210135812585	0.388186989437452	0.446371605635964	0.563870821222573	0.295681554509529	0.953127065527905	0.092037330857101	0.178763867399703	0.795583743974987	0.210916218122429
ENSMUSG00000009563	0.304293473550623	0.91050366165476	0.715201731731409	0.300655835065523	0.512566695143937	0.767367676855296	0.522784672343395	0.586958183284275	0.410103606715646	0.0229942974833435	0.723078740917276	0.469573979560549	0.868290819565153	0.341407311898976	0.111247857408947	0.338103528842687	0.297758581936421	0.961029460431029	0.493669278819418	0.946533465158408	0.53547999114035	0.197797528067515	0.690940312340921	0.856754774485865	0.971663710490094	0.511314731696002	0.315889989921692	0.435465326357488	0.84548104837936	0.357715526381013	0.505686404630572	0.108606744852653	0.882956828087646	0.819445658095666	0.564634745384665	0.780594758034845	0.432551649989707	0.308264024214296	0.454825156433612	0.83227480030725	0.42913750339757	0.712388882355026	0.59491839172986	0.675067700085652	0.683753345068256
ENSMUSG00000040321	0.304408891848975	0.706616102726235	0.794938739869347	0.535514000756926	0.361508251460144	0.613904858024733	0.470561966095244	0.267286462275736	0.630814200198388	0.74151784513234	0.811289031346689	0.717970641288888	0.0645548617566508	0.610435767208026	0.55787495426193	0.329424513389796	0.449756242857806	0.215140221848343	0.833277154494691	0.925634375606324	0.169859261938931	0.963722813646642	0.323414459474523	0.160699465311599	0.303516431311106	0.379037363870378	0.472986016754599	0.502649631479328	0.600328010968359	0.320928330546743	0.0696292672759306	0.696895692765938	0.243006506011801	0.203951898097405	0.476747251258623	0.287950999579648	0.636431419828846	0.63492857866896	0.149587457564393	0.715359803231638	0.91494621872393	0.00514807768420956	0.769450827588769	0.664104856582483	0.104584395761788
ENSMUSG00000029776	0.304442195764362	0.504706675885644	0.452785333676958	0.51149669922364	0.21581391645895	0.697555222023519	0.415483015720818	0.905609607775854	0.0762194832802429	0.0623540795921886	0.0717376806102461	0.759039310801833	0.292675201672611	0.0100472984338029	0.852835674199882	0.995842218611306	0.680179039279452	0.0995347786209855	0.700212535224826	0.219676661945849	0.961478387286254	0.858221266752483	0.685901324421532	0.309610558723838	0.47215920861668	0.850314186561395	0.788893956605465	0.872786043299539	0.290547936059644	0.700252639887008	0.000188988742074675	0.593263036409386	0.436131111597335	0.963841437771395	0.904085935553985	0.868739509485156	0.665478326497621	0.282155471563216	0.985222662644436	0.489891470382432	0.214394728145283	0.587974522376037	0.294962906430991	0.773068716433982	0.283413188533311
ENSMUSG00000003505	0.30445169672884	0.201572703811226	0.954148381656736	0.57073147682756	0.10448956545294	0.268120864709705	0.782700792738734	0.25365873925541	0.880747870276829	0.951318364592973	0.88110621337479	0.617984296746468	0.83985040841535	0.204841013771718	0.869048463725299	0.369405123807405	0.455171444304263	0.70766462290012	0.983982270800523	0.844312349677039	0.271050347503409	0.711159714850772	0.665157659246006	0.761093269607978	0.498784245290523	0.942680176352368	0.24972665069437	0.679264723626969	0.182988016070246	0.313094996949668	0.886143428117053	0.964053245565311	0.365374762694531	0.14534747983957	0.414107318753894	0.834067429430913	0.531505065308854	0.658149917896441	0.619421120029642	0.706557900761325	0.438360675580556	0.682177553690653	0.451641689940552	0.92651272764183	0.861323469280808
ENSMUSG00000027710	0.304476178017087	0.382670251250003	0.415712515351294	0.489754911366982	0.166153925648526	0.723948308519191	0.380303659096043	0.0634729352194166	0.296638036803644	0.265923676980885	0.552169875671863	0.350172687779922	0.0242458316175509	0.677027469287318	0.172549152541016	0.307240113862604	0.0581495690736106	0.000143188053845365	0.720988572777567	0.530147887656323	0.588820486132424	0.619377529721276	0.721388793687815	0.429719273676292	0.835610622515951	0.4023152696974	0.251690822276045	0.947313210025483	0.687898873498284	0.730492006638495	0.603574495676239	0.382481995545295	0.767209962984082	0.0671815182704678	0.676656996188254	0.261408731576296	0.0665222460581579	0.451593969341687	0.68470080380967	0.865948957095521	0.0158440533455834	0.709594612794721	0.637464182745976	0.143719390897701	0.839069208584752
ENSMUSG00000053646	0.304556064845557	0.552842765760349	0.115168832979676	0.510066341426128	0.879324496427618	0.488086564436826	0.141732407377608	0.574853053312474	0.697363399770514	0.0381009039940441	0.697907779408757	0.740065530214627	0.388869357730335	0.187258557556296	0.144463720669649	0.840120100750006	0.192378169322662	0.188651082056409	0.485746611817322	0.159321070296645	0.685132086908434	0.956489018434055	0.408166055956952	0.780209332399572	0.763267737505025	0.847935066514089	0.267238608347533	0.0287727087182279	0.48363584934509	0.823204406525843	0.968559242019357	0.230206760722294	0.477838613797227	0.408872130503353	0.738033950063211	0.692342619115812	0.716024462208348	0.939714679127125	0.736152892901158	0.029136158720736	0.210984436058102	0.914393150777933	0.531370567757054	0.163124614154294	0.494689331664769
ENSMUSG00000035152	0.304796858682608	0.221153416387081	0.528555719983673	0.451097032342396	0.840919202245985	0.833074139147185	0.412527855050876	0.163180728670749	0.143986124847539	0.314804964496975	0.117709833983587	0.184145482680399	0.306401449253286	0.572791954991016	0.0417344169474453	0.446206608367836	0.0732255376331118	0.00535954761009335	0.853795326064178	0.720971094501255	0.089570755113982	0.393613528610899	0.965669717779565	0.121848583166072	0.446616994784181	0.917076330695788	0.72454969403123	0.672047208255156	0.678184498375258	0.8283522380526	0.283391441254038	0.308448594572206	0.440255527092638	0.656673623502836	0.7206261022912	0.052300588636525	0.248048606597431	0.187287530521128	0.149207973096789	0.370459505466299	0.525045734005088	0.667352293461757	0.288207873720263	0.875619551136057	0.825717058458716
ENSMUSG00000047502	0.305309928599601	0.610194947795486	0.994789348955416	0.459547323168783	0.683743016292143	0.745210599003712	0.855641731372351	0.603494520875744	0.564323513969526	0.629449456724567	0.307682663691601	0.171676383522375	0.197521214559053	0.50847187294139	0.508819997635587	0.34099830042306	0.663403271794507	0.297631089711932	0.231087649940719	0.323549761134745	0.307412505774331	0.398712413947901	0.25454688097053	0.938727112299774	0.20488522732553	0.177953487650442	0.0660164795692645	0.701756061062358	0.164026242852776	0.773412682743659	0.907178414999171	0.9335528933307	0.581985749942948	0.413899962240651	0.462086500122202	0.1721129947956	0.75802852079317	0.777901649457763	0.533118131038264	0.506387385248971	0.367100723367149	0.839176599966934	0.771389682718593	0.406612297677351	0.919437748421249
ENSMUSG00000030373	0.305391331035237	0.632828420296577	0.443763728680312	0.819182333861596	0.943448291727039	0.727297450764301	0.523163633797078	0.964923165297955	0.558058792362744	0.671758115563192	0.354531645688988	0.893424617689047	0.539059740481885	0.778522074824882	0.587016863923043	0.767794734857743	0.619170800339632	0.112922899738681	0.233459625189498	0.549699824534184	0.766100409801303	0.815072103346628	0.479974109969541	0.946325985923897	0.676643348567428	0.515708547233081	0.815510349313517	0.63236352281805	0.988932514040365	0.453687645900922	0.925731149315398	0.616246854253012	0.940803640029016	0.140757388185591	0.389222899140926	0.525068337770407	0.213872821051398	0.245310806011533	0.998819533351137	0.38192925752092	0.397421843398783	0.763351862466193	0.991761703207603	0.923645289671157	0.726600294107362
ENSMUSG00000041073	0.305467482871618	0.285924139200651	0.767447275031316	0.190237145296548	0.300803402994018	0.384869576545162	0.134747803137555	0.0760241345262129	0.937032836438274	0.311932640384027	0.217617823747374	0.457942883667042	0.880475618904395	0.76106407499925	0.648311653309419	0.946014437020876	0.557119140808783	0.387542079332531	0.289019394969035	0.425093078343163	0.0843981181285703	0.560915540415191	0.435375567597722	0.366797832858556	0.786408619913489	0.948481556767068	0.893867151625806	0.0878988904212881	0.282525666560392	0.82943427386195	0.245204776790188	0.627714147699779	0.292078558497579	0.605577201701491	0.164504968924407	0.471248524009917	0.436553134077025	0.922212996790063	0.372946554645585	0.489577803691278	0.639352460455761	0.350758432694164	0.565436004006548	0.885974481537899	0.758065781864931
ENSMUSG00000062553	0.305513813568558	0.648448970561609	0.0401842922098062	0.479746403645962	0.464082133782566	0.399165023952688	0.634017514770863	0.339594002160858	0.502614084474023	0.984648233258401	0.257274191280902	0.000934289200639717	0.631592706237149	0.496324483150793	0.172454122624639	0.505562618091928	0.0994424166895901	0.281261146693939	0.294845153003495	0.707355115895978	0.695748838088932	0.461858694082748	0.00812172135973154	0.555067664725327	0.841277992268929	0.317860109855172	0.308305951529548	0.782499454903164	0.579838476205048	0.256592822594064	0.528337482976342	0.412508842457947	0.573562898526228	0.448379652553096	0.628289431151155	0.582002927384304	0.520988582222258	0.879727794565833	0.700151641474575	0.452236117125593	0.0665658288535764	0.796383019111426	0.157023788456065	0.555020567749754	0.477342308148443
ENSMUSG00000057903	0.305571710106239	0.891484627368644	0.343699894957737	0.91496507181588	0.54175916297537	0.370281734366452	0.101976559993625	0.89678148184814	0.526176908610883	0.655517617607765	0.975083504674537	0.712282823798343	0.115324686179285	0.8514728605657	0.472959028348603	0.995592381155031	0.503016797522055	0.438367133216206	0.680279048489224	0.339706640800093	0.350783619346868	0.042257010170087	0.230357572350982	0.564185396481209	0.544039441237048	0.763233877897081	0.7623651364004	0.0786782227727453	0.898143016502409	0.913657840785428	0.373271213097899	0.792111347928874	0.69295433777176	0.791589834598064	0.129980102511912	0.92400379935678	0.430080145755727	0.883147556787751	0.982108182347992	0.615753012063804	0.376697355769251	0.65648605397898	0.0818875931657344	0.913760367446568	0.452080205580329
ENSMUSG00000041052	0.305673720268542	0.896806705759173	0.674185934123736	0.358750342448816	0.468061016591032	0.988982038171044	0.928467039515851	0.890103245995348	0.690818697053119	0.51087674435097	0.683846820517043	0.879077516460532	0.801013277386928	0.102776295949876	0.643746518900991	0.621889938732719	0.403258971587324	0.571461044890807	0.404847061259812	0.980456973262207	0.259205821156428	0.902886265304454	0.165332739595489	0.807697933144045	0.515852120550373	0.728755234349049	0.470736482293197	0.845733306765695	0.6547076180417	0.544713657885063	0.649598690853658	0.464252764366541	0.834854758893549	0.99261194159751	0.962360118089134	0.863995109321799	0.519525157477805	0.872796757156908	0.444715113056752	0.461205003108056	0.815252443970262	0.363363886377927	0.697040056169976	0.896112327669532	0.256019516246832
ENSMUSG00000015968	0.305764544304376	0.990968941393025	0.144244687366295	0.165999063664922	0.903589407522648	0.925204340544909	0.529746346197028	0.962097168520687	0.391051594290311	0.174326897412162	0.715321092690464	0.488750772959575	0.366116490123453	0.830337550704786	0.693904809072854	0.6495523569382	0.405195575705188	0.47785648014727	0.771277336340884	0.706643784143196	0.16617590734566	0.928277305191078	0.319302478236464	0.208208951685504	0.9273276338988	0.356639524963547	0.259828166083931	0.922266191476946	0.103491507224607	0.380525636846557	0.713655671258052	0.503195942682443	0.936426965010287	0.534006320364094	0.540466115182138	0.415567097316268	0.600849496642217	0.286044302493554	0.176760497530119	0.0534663441825374	0.041745153191195	0.670939910474452	0.660903777461599	0.197554315410191	0.847284024722595
ENSMUSG00000059288	0.30578311024249	0.970174062825314	0.387810721584991	0.240207611312866	0.983503375833534	0.827102594942348	0.817008744183435	0.607652040018526	0.213111386313449	0.396351908554234	0.350324452258042	0.467299382303918	0.25131778760406	0.858552158885931	0.941939694843178	0.815889842163897	0.919131907936714	0.774533398490038	0.991255830742608	0.448572961817011	0.933030695250345	0.393937237485166	0.488350409337805	0.949488728086216	0.284082791036453	0.578819102066614	0.249683289359365	0.595251083153959	0.171585321709638	0.314657984698213	0.86359811503802	0.603290266289097	0.935688177913382	0.729389131517786	0.146102881105598	0.917444268500132	0.552029615834974	0.490812798393004	0.840005926250272	0.747218797417918	0.41785221967066	0.70210575396871	0.494770824346935	0.58753069163768	0.358473942411758
ENSMUSG00000019738	0.30579810730318	0.799198877165959	0.841070459081825	0.962560309169648	0.870457343961681	0.2887622554741	0.599311819391077	0.758137216581813	0.581336980486721	0.798598362689761	0.267582171985043	0.759795361577583	0.328231973837177	0.257757739062264	0.990136011560666	0.660718973315835	0.969464132717471	0.0329702733976992	0.838509967622988	0.312951141307129	0.442481410566563	0.623552080197049	0.753727251339326	0.64137027792264	0.279479642208095	0.752140175641536	0.776220883484169	0.431247701140541	0.498624580187742	0.848152977423154	0.43532373990227	0.744157350080511	0.861446663664156	0.973878096207198	0.982055778684027	0.908231637078153	0.872465099929828	0.62204927856932	0.686621739133008	0.934997024294818	0.979524721921505	0.323349517273661	0.606400033852174	0.445660786980812	0.829834821764802
ENSMUSG00000030286	0.305820046037115	0.597911811187132	0.00948622388451561	0.124606076529804	0.467839766947581	0.124569920807805	0.207797400713043	0.216763408249365	0.138620290350969	0.196921500266323	0.407839059337712	0.0781242125910173	0.0840002276208741	0.501900517450554	0.291945452718784	0.701190662123602	0.908898876458138	0.218238687813269	0.959037997545662	0.857269979761592	0.568085890659046	0.477525593992406	0.802006617178437	0.0665120674000476	0.131404386983566	0.748324197255391	0.383053890726775	0.267725048362983	0.361478105420667	0.774861710252992	0.0987667167409943	0.251963742115093	0.00999220777687255	0.834024334085139	0.153277969788731	0.295211241552675	0.565343584234321	0.122925485549738	0.121359747288398	0.102767434223179	0.382671542805051	0.748087598670437	0.206378377706695	0.141767684338201	0.668471687061653
ENSMUSG00000100379	0.305841960491562	0.264363614179742	0.873300862882806	0.446219886956228	0.609781330340716	0.66130920850375	0.381659670031825	0.575940723169859	0.838079944321176	0.873269208448561	0.558163388402695	0.963570842514528	0.213312866418927	0.956798214941373	0.488594086760864	0.140134870409894	0.440907781875144	0.664003158558074	0.294925602437968	0.319993136935757	0.275427025584125	0.761059980025661	0.626489786746665	0.764874909664199	0.286612313039241	0.899481885339679	0.255863773737616	0.853758964608828	0.49702791646901	0.349813113992598	0.535009379835068	0.563048008324357	0.638624636718639	0.7007827155385	0.403710507846869	0.489386231740496	0.386981606565404	0.894168413684027	0.507772011763334	0.143605497204331	0.440338082891889	0.64159704125444	0.366559347189869	0.15909954016402	0.424769532207943
ENSMUSG00000048905	0.305974311980312	0.506158243906381	0.415110742681779	0.293901293051879	0.625089556084341	0.289343636928325	0.855388269251055	0.097195063800422	0.0629538135534795	0.91142221974851	0.0076787841676281	0.91205328448428	0.562758960806326	0.40942634180782	0.643574500036125	0.842886679283649	0.361929930599057	0.124198556064636	0.725650120658892	0.985315318152118	0.636886956937728	0.236305165018851	0.135927459589748	0.668391208766956	0.420277089012764	0.827200533490499	0.601745059806111	0.905847133534916	0.276699888345697	0.761054213822963	0.75469242849418	0.713359329567286	0.709043588044564	0.61260484149103	0.664529907992463	0.32831504347792	0.761284575028621	0.978238260362931	0.879875246810056	0.368333472842588	0.758974936133328	0.716692204818083	0.700801541395918	0.61815992276012	0.880196190982051
ENSMUSG00000046493	0.305994436301601	0.284391225039411	0.197469808013955	0.329956024299031	0.694126902677876	0.424840080602336	0.858556150686889	0.622766986343051	0.242335142276977	0.0889328507082424	0.031628686759331	0.28986489413061	0.0318178907692639	0.0975036494564047	0.236592690208923	0.693005252141493	0.445452066097924	0.856601884078678	0.926870742501786	0.347318495543257	0.0848828093012637	0.365826699940079	0.409038298690524	0.775734602131706	0.558920054039834	0.476447324514986	0.337627472995681	0.406084928060644	0.495354730568075	0.0174708021471563	0.638515582135131	0.187255973363038	0.247231207184373	0.147406061767644	0.77561701595625	0.926418905335059	0.502713468444072	0.980778459973958	0.397646736278526	0.795995530188611	0.638711470252299	0.714559340291533	0.2468164858028	0.925347176277983	0.740512979605927
ENSMUSG00000027887	0.306051461673187	0.522682843145611	0.962946651469226	0.0152647937571701	0.937522506819436	0.88442257340807	0.442896945999459	0.532811233870275	0.918921622309565	0.970886793297522	0.525022542561747	0.218587891525645	0.895619102604853	0.0937322439991802	0.745958597911413	0.673858151513187	0.809652231830332	0.88101862004195	0.668387760026231	0.769941711938233	0.509489473100014	0.719594779207378	0.202784682803257	0.88967719957606	0.559620018549092	0.0856366797212742	0.994705346999627	0.997335331617081	0.328406543583946	0.457957491717376	0.532640351691683	0.986050787006359	0.460673713663096	0.74639506121444	0.46848959238135	0.889957718810812	0.572249358008714	0.819320225146255	0.440850233620681	0.0614637665583721	0.603818174221364	0.921465599266919	0.792771061914926	0.716671934204105	0.887941200957577
ENSMUSG00000108302	0.306115762492907	0.966624124578331	0.863677829512002	0.716895824115051	0.863558192546227	0.613085161581302	0.293739233278638	0.932974048273291	0.454712715829489	0.543045713604851	0.886201749952821	0.515804833438182	0.792738231465775	0.771519046240434	0.608407889479038	0.659560023511945	0.160919393357427	0.215823869910969	0.491931825742132	0.208015599544396	0.212229197726348	0.789572672066871	0.935495523096682	0.113386537185497	0.352483200395365	0.908739548607177	0.0517488611259358	0.981996802911766	0.296805495322915	0.248917090313126	0.481140014011406	0.972446633524926	0.927166384767463	0.106755990721952	0.338637163737249	0.868068019898045	0.393319367510487	0.841722187411273	0.919640879989686	0.618460842516135	0.65308036859922	0.508267273056985	0.399616800558221	0.602674243443469	0.215394062805222
ENSMUSG00000044469	0.306147119473784	0.8355200774765	0.913789256565621	0.476074180538493	0.322552187326576	0.785674211595737	0.984329254234356	0.623616993686223	0.561016015927139	0.694959196140458	0.611909837518676	0.638386955295957	0.198929889736729	0.544884753116087	0.48198390354188	0.725559360506291	0.96679123896458	0.0317054686924284	0.950186962773737	0.854064194959411	0.270322104883769	0.0589028347483375	0.698940650445736	0.394912169780787	0.283440511110798	0.836555137723782	0.832193278866062	0.921309085007164	0.510152042576197	0.315448104006689	0.118699595402205	0.620366693085397	0.479440176174279	0.403127215384444	0.872495862297967	0.472031785471612	0.566045884727274	0.475495108409994	0.236184401669457	0.351165384105104	0.280027959804347	0.300644408760683	0.505628967380182	0.983829415356045	0.370636065374996
ENSMUSG00000090124	0.306167209223898	0.762418304137626	0.866638894912395	0.944369309504129	0.785872475054284	0.273262259623401	0.434176256276785	0.320254788808687	0.438342953774748	0.488706850633697	0.912981556559172	0.299791423668908	0.472714760484367	0.0733917524404897	0.343142229567792	0.0292814927876939	0.655885916570804	0.586392949335063	0.514299225575574	0.174111523074095	0.522019126478754	0.659322545799512	0.82230489028556	0.633799671367021	0.813485194234629	0.153027491784588	0.457199988108962	0.856467589993657	0.464582978952316	0.785349401601698	0.748683856271241	0.4653133738647	0.506811511036361	0.86903065827302	0.591559657737229	0.214819459157516	0.910033448546601	0.41088644167993	0.271630754773337	0.384120792527172	0.309411885925524	0.955711714764091	0.808870515943305	0.367321034196911	0.706591702027815
ENSMUSG00000026767	0.306267092831436	0.080308156368547	0.769753374884466	0.789054454447061	0.506833926771364	0.746145139530254	0.51418274636872	0.929312112198922	0.218377709631874	0.954395353689733	0.885414594034486	0.67843058324497	0.706607450882068	0.509948068083857	0.235661694239655	0.487066730797156	0.96688613656465	0.636578577079653	0.245827874716239	0.684967393615679	0.68509212763615	0.857382152062054	0.71110726945287	0.707870187210903	0.686961897426832	0.82177226069779	0.172223298233883	0.882852064372043	0.47782651303363	0.693109762173131	0.6332032736096	0.588104850120631	0.469288895378114	0.556305974829066	0.146764776018573	0.603475241111738	0.547252143980775	0.976402945235874	0.84198228147335	0.868826569960318	0.781315522650972	0.878666915451455	0.192540655633541	0.418920083546808	0.050187673213206
ENSMUSG00000036552	0.306383154768834	0.146137134820687	0.627921122038591	0.349623727847965	0.80056046857377	0.581804328518967	0.726489997377071	0.135084608450917	0.607905193911085	0.0801901377475961	0.781237585190335	0.456367235234638	0.844546754593554	0.123370078524304	0.66427803978421	0.59793463346859	0.299890393836797	0.944480002615479	0.991199226148907	0.0484112111818547	0.761608007714161	0.235319882533791	0.683653310212984	0.956552390874468	0.535321628057399	0.982895063120716	0.379925483611865	0.953378671925919	0.991459906493088	0.678428149941734	0.385054357570911	0.402906507657279	0.215964067735603	0.230300957046228	0.057308986320484	0.199372604451728	0.833125174256252	0.488427405472115	0.671095948554208	0.94345961530122	0.524649359272073	0.144623980375778	0.826796781890866	0.457787609761685	0.647399659285132
ENSMUSG00000024067	0.306543844487459	0.642397882603899	0.596692990314214	0.227569043183224	0.727260823574196	0.316687536373778	0.266223659826892	0.645727283437214	0.566743054172191	0.664770461723635	0.944187853908458	0.840558903442983	0.958252426867461	0.198747721360465	0.38821933334957	0.7444020461497	0.250600935986328	0.306727634546929	0.329915224768234	0.625176102315765	0.965178975298334	0.10247750414894	0.49634813715768	0.804746665417263	0.698222037532653	0.958089020578657	0.889616017694308	0.901062329505762	0.141706276067936	0.363136378491778	0.268662959169581	0.138773809274102	0.580823280158937	0.46712750557657	0.177111510299541	0.371600839919612	0.98029218940248	0.488843292281356	0.198056280774736	0.54442848762857	0.298037173310084	0.435892773887672	0.864001224975167	0.788063093198299	0.136349179540665
ENSMUSG00000066568	0.306597599239578	0.553373671847669	0.96451636843261	0.746041953358228	0.684137734359399	0.10476362069598	0.194504059549888	0.176277318915651	0.890972552346461	0.206278098264399	0.191027086511384	0.037109015004273	0.0108405331779077	0.728148578581304	0.0716507080315333	0.966339637072729	0.938591559658534	0.00202158220073383	0.838178722192353	0.83883509119558	0.601262090304226	0.926363095884732	0.447677261619128	0.114940472018808	0.757330229182239	0.997138826925796	0.263319887691916	0.0130380562757636	0.735855699489256	0.28351879543051	0.00657468132807518	0.399013394230472	0.294652275059399	0.441600053166903	0.0433883590909389	0.698024613825629	0.869997387591919	0.690554342887801	0.205956522879668	0.259231399959592	0.0621727372799064	0.474274508897238	0.697199378005196	0.928945416760704	0.464712665367156
ENSMUSG00000029106	0.30688522500657	0.776634865913567	0.47168227603749	0.651383484438518	0.731637772503763	0.416189163224098	0.614334752603907	0.627216880135219	0.310883827836843	0.320328278835846	0.84796197294319	0.253297690096225	0.292122992215915	0.11071675806472	0.261527600384537	0.233822089080651	0.0654468672579589	1.08720793870068e-09	0.948796691557584	0.518840360114137	0.501336008465879	0.325873545635435	0.356103163896952	0.440353397802426	0.21456399827776	0.436749894936784	0.377087473315344	0.238545643863083	0.989345242824813	0.146852571781292	2.01903467521665e-05	0.652897741320356	0.464640042666814	0.986059570376168	0.371998883049729	0.348123736624419	0.730648739470601	0.627589331532999	0.268045574464098	0.0578896140641729	0.106492073434319	0.45974369149	0.3094011553045	0.604965850384994	0.837296340117881
ENSMUSG00000032661	0.306973651696761	0.959855192925042	0.502603774340205	0.332575267489693	0.407304611969452	0.0989421429860676	0.176212623013331	0.127023824197234	0.968994062126564	0.243896013114154	0.346057545817256	0.928157993191523	0.528159069914274	0.694915266857352	0.823218114093122	0.00346793054209263	0.00161186611648314	0.677312690076254	0.896631331052518	0.408871094069087	0.80147601673772	0.597129119743622	0.687461905695914	0.559162848299124	0.882912745968514	0.649898659316793	0.898715441941558	0.169263341245881	0.0996529897192572	0.779785508100901	0.000910529971005496	0.869422156080438	0.931233344771644	0.834385511448053	0.315089013466371	0.329260828492081	0.346201967808928	0.623599109343202	0.328693970989916	0.0646506412323281	0.364085717851387	0.896020205873856	0.159195728472901	0.797822142757689	0.17678237686757
ENSMUSG00000020183	0.307143229531878	0.0618274145700848	0.807555403553519	0.59912008428732	0.750800577879282	0.790021437509684	0.429284534433786	0.922251053348973	0.810121142859604	0.859986139189665	0.343700108837261	0.341524443900062	0.701813564011839	0.984037556713436	0.27578060049586	0.278744487358943	0.925065216666081	0.21459627155011	0.901433087429101	0.703625762255654	0.624104286336133	0.949672562408599	0.683961905350926	0.78859161556883	0.725903564253064	0.839475300496088	0.580232886711803	0.296127508704204	0.0577199438219389	0.347315975464689	0.33612952914903	0.893297058507838	0.316131056461434	0.948023446345077	0.883436712999717	0.412558278672578	0.356540506134187	0.364035366056519	0.056252936488519	0.299099268189939	0.488128216075325	0.271438183365768	0.704806787370813	0.856169462164154	0.757256617660159
ENSMUSG00000059857	0.30725846734666	0.394146541326418	0.649191898635435	0.575894270795285	0.316949397005374	0.401533956372304	0.578353897403557	0.659881577039101	0.61159848802372	0.590473729502103	0.14495409205717	0.927633799459648	0.9524043325707	0.243721606661854	0.776454231553386	0.153989438362968	0.135000062091334	0.789667488118389	0.628009809311165	0.512596517539935	0.687659427753273	0.903157060412752	0.805645884941128	0.463532858666195	0.479039748707357	0.205394278986263	0.579565379445293	0.333438550586587	0.941607094456807	0.36555433534758	0.560510681383176	0.0782420945439728	0.621402026134891	0.553918774611961	0.915298628944373	0.912404898748507	0.616516209135427	0.761807018107133	0.819596901568933	0.863925746560076	0.452929741896114	0.503635418584867	0.551250394068512	0.660310003674004	0.991787826160232
ENSMUSG00000032570	0.30728334800968	0.357520520998713	0.114853262526657	0.172512886103336	0.570868652858871	0.0399742940577099	0.733752420468889	0.112742313703146	0.443758926967885	0.0322099841123124	0.0573702986947831	0.745015957420101	0.812115258156025	0.21471253634099	0.396874702479275	0.867967195365103	0.388583266395226	0.600887307235016	0.260833105972089	0.166931106525197	0.298198926601247	0.124080571149383	0.0341902378809709	0.485017249005316	0.737227800901697	0.17604843900647	0.582691178162588	0.488257748877134	0.480224908557234	0.374015267131588	0.575380289712935	0.721984722421591	0.470546182064823	0.973693304236634	0.736736585328291	0.0837530560445052	0.973090585216279	0.208940750731408	0.941200034211449	0.510726654907132	0.793646970188752	0.365085035248825	0.843565638231018	0.497235822031078	0.113678156442716
ENSMUSG00000002103	0.307378305479564	0.347561285257464	0.996120457886604	0.556111157925447	0.563656075205899	0.560407263977962	0.821900016014636	0.31488033170511	0.514008383617288	0.535637006902139	0.433556521717644	0.479259157482641	0.212395364935319	0.586552591423995	0.132386531433092	0.395167260210444	0.61527147745972	0.486645023083694	0.549160180482881	0.612060723490329	0.194462710994781	0.236153683196492	0.226623007928325	0.410715452011976	0.712126302080014	0.337145138684008	0.138632781789243	0.732317809575878	0.581287027983935	0.0344722232161702	0.12129326579145	0.599627990702631	0.491991714276335	0.919852889424141	0.138448467281712	0.379187955078004	0.627963049351636	0.807906372872005	0.414210474048931	0.899499291234355	0.385384481218879	0.158109089458918	0.558457694515639	0.267721856912264	0.920482730271608
ENSMUSG00000055333	0.307434559574089	0.754319220797793	0.934722437510743	0.702981827156142	0.608072288586192	0.776465943657608	0.263070136844943	0.549229003909594	0.480332085602253	0.242836613015083	0.744613257128527	0.28917797804973	0.66433591821763	0.370951568618952	0.0493625863230417	0.80838617136644	0.538228688078551	0.286478904231882	0.723533458484799	0.323507416215632	0.025048766570657	0.22769653687673	0.129934098710851	0.20985648319281	0.538063261096217	0.945659228863329	0.0961958265123062	0.945447316214618	0.969434752700955	0.183447587243551	0.0534310314630879	0.919548056692698	0.319523409928373	0.543228482785009	0.773378271566029	0.486666383106584	0.497507845088657	0.55856622881035	0.80380285010485	0.417699728893229	0.429331786079726	0.515433630836688	0.973711370954844	0.812585936121807	0.34778897267993
ENSMUSG00000063564	0.307436595225301	0.6160853053206	0.852389120580555	0.990697783621751	0.786340161440311	0.891379951873008	0.643069065375163	0.751093753416329	0.422754573497248	0.186216639908895	0.420497608659393	0.492576608613161	0.818558794683833	0.909186589596449	0.999468625988736	0.241273107001339	0.690558143593057	0.0975760554011816	0.238592099958177	0.997415733030907	0.938630612952256	0.285786041582093	0.554693566534394	0.821527304036945	0.279310795555542	0.746463112642546	0.0338694249615792	0.87958045698271	0.70394754020393	0.125526270833556	0.365005225282042	0.48713676375764	0.935856359360337	0.56873641385739	0.348041124861902	0.7794162068982	0.847216420622398	0.919112614876195	0.200730693994612	0.273476330670299	0.272463777374455	0.607303425377314	0.0812708309878717	0.614929369270135	0.646705019747825
ENSMUSG00000028150	0.307477627610797	0.79166692585596	0.813548708523691	0.24013871591537	0.842913718679554	0.628757054734854	0.417307697274787	0.772031764608986	0.888374218366362	0.505688217938964	0.52535305510648	0.807316213119826	0.664174231274814	0.664274568816483	0.367175315772713	0.179389853722534	0.895512686468747	0.604335002092669	0.407346055302151	0.58297289688606	0.791190342436625	0.982767111306153	0.391683337062879	0.806288568622974	0.384923029445357	0.960915312770004	0.940608082524127	0.767952591509898	0.69497832102162	0.422702045572218	0.0805238651780623	0.0946348539591754	0.841807601851069	0.558700610363697	0.416719279025844	0.677415323283458	0.87494251576376	0.614572187873135	0.789986280580998	0.993981242903599	0.406678498493375	0.854177519369757	0.231888751454639	0.706609673550344	0.736259766740242
ENSMUSG00000022364	0.307482751182333	0.94356406183935	0.253438319935591	0.161330757607322	0.427084708962766	0.444544021020271	0.611514474372136	0.63069615140899	0.822990679965467	0.65540509997909	0.406584733970213	0.479972653501178	0.223493270970173	0.931783586857805	0.636746783172703	0.537674207928285	0.169240106187083	0.0147342136897531	0.748745771550722	0.159933875558822	0.15095029185733	0.174740417796307	0.536156800130431	0.0320323601639688	0.326988882125924	0.670978382382445	0.318443069822279	0.955002561885316	0.479900630979747	0.759809732651164	0.632672390744684	0.622691923248609	0.53655366109061	0.143528164322033	0.353333511333672	0.803702333365236	0.240743029377761	0.439700197300268	0.821839743136285	0.541845183423859	0.635248797725257	0.797330677372214	0.779891878424318	0.376217934467501	0.442421946157928
ENSMUSG00000022483	0.307558537304094	0.779003489039158	0.325545944701594	0.976210682720054	0.763833753209249	0.895864531099618	0.866085327213623	0.357803632444012	0.708098876983246	0.106328816813195	0.884130273009383	0.489363724575287	0.68675705177623	0.29358782019317	0.596614923668258	0.898434939859966	0.876701823717325	0.600710924919069	0.406865331798715	0.883032388686055	0.746769716504183	0.982123699656856	0.402897240438155	0.948117619169417	0.638560854206885	0.999673459486753	0.679435225983455	0.508177227358717	0.508010800422144	0.150647738858831	0.716814527535974	0.770845724423366	0.731616934046176	0.721321795021586	0.719334059137035	0.68069689521668	0.89058970300876	0.630546776310425	0.655048926798648	0.674458428683219	0.268921691591627	0.884779632830687	0.634664501808134	0.94797582229681	0.700460052391448
ENSMUSG00000036834	0.307580728167656	0.878114065685135	0.902666290143127	0.950329731460057	0.059108051806976	0.75566829865122	0.830511900292681	0.115752478272911	0.984656847687935	0.280195560294338	0.0729489455868164	0.477656364706228	0.701492459141072	0.894924754878684	0.818578674431099	0.806949927018568	0.452168970800261	0.759087416201087	0.956135433247331	0.430588033820975	0.882155395636447	0.402707046129885	0.712659473687148	0.852578359078423	0.424122017657958	0.265269113990364	0.247636167375799	0.25042984747949	0.185166996817297	0.459529737441587	0.839706161452633	0.261336341173735	0.218137431575289	0.955963934310496	0.590671133046428	0.60512038785114	0.433326293392845	0.808851537712999	0.688483817507503	0.388004927514041	0.404701116286838	0.707332186000902	0.530572911515535	0.975186954514294	0.938273129090267
ENSMUSG00000115661	0.307648537827011	0.362458167733875	0.924450954283931	0.955782920615558	0.506867215215643	0.226474226123602	0.200272418564915	0.579825000647021	0.185462735177855	0.503053624036037	0.588096415367376	0.795007543207533	0.240361769205294	0.7786464899414	0.408069486259418	0.262640368147709	0.600028680370118	0.162531140205703	0.213271257815607	0.379919309784029	0.412881935266682	0.0102558755786184	0.897280989633167	0.184471344500357	0.43277169960175	0.82093382671805	0.686371124282563	0.822630994698406	0.679960890886615	0.909929087097895	0.322879665453458	0.104697573869296	0.281447333508158	0.640404787581803	0.699044899105995	0.83752697596811	0.349639710444578	0.157970248894292	0.987906108495661	0.965946061202123	0.650968655097392	0.364010473983507	0.374091200590051	0.395830099837002	0.933624188896584
ENSMUSG00000095774	0.307757553668813	0.581997312374233	0.583530584956135	0.919626554248058	0.451412121100531	0.367505742664902	0.292297731717823	0.285285793908594	0.239179029030941	0.635396525785449	0.994842143501689	0.0731122584819318	0.0515827334564968	0.737018536082198	0.736947633715173	0.931256484359216	0.545546678721977	0.370070612276846	0.578496803858191	0.870486427166625	0.644604057156599	0.971757463334732	0.277187940573346	0.26619375526735	0.0864119814906077	0.508591792865357	0.0109931162544541	0.891871101660579	0.288553478153797	0.285217821043802	0.796183300608177	0.647760331123749	0.572561418659853	0.544512746874156	0.692744441984953	0.500582240024385	0.0662551992140743	0.998756157218521	0.894641768968678	0.960697342222361	0.622100405228338	0.892659499854996	0.237562701944894	0.616410604856805	0.770271692410734
ENSMUSG00000042099	0.307800246944926	0.634758950154419	0.987468595093534	0.166673235602565	0.279525507342438	0.745442440448134	0.766805457210527	0.627700028125758	0.210761765028984	0.656057044637025	0.365401809765392	0.0851696705955339	0.544132142867076	0.201105217482568	0.806080207999255	0.119861135656218	0.958001702152729	0.261010129170328	0.834107751809311	0.854903163915795	0.643931509229659	0.283621178008684	0.424315549703857	0.747238189006018	0.803287533437654	0.555378761973946	0.0676550841925671	0.928439397980683	0.170551896444339	0.384709543824758	0.841748767135646	0.192398600642834	0.98517130363765	0.813466890656733	0.22601834377073	0.916524337963825	0.213494526673608	0.544550277478282	0.678892959292424	0.780927606796139	0.978568503060372	0.726338247492982	0.505331665400562	0.893300767164328	0.601744249994762
ENSMUSG00000015994	0.307822393390882	0.868980377286697	0.663529771243867	0.488483132176572	0.754412875951065	0.772668886171092	0.456316081038064	0.530169243433939	0.520543479901726	0.0720619548347438	0.479672526289191	0.249570738004938	0.271445790679151	0.977873073180695	0.670281898438411	0.136539224426183	0.899091996926874	0.110823155422901	0.351508505905942	0.876620384789715	0.765771779119858	0.134805531627786	0.893760129688226	0.207951790038161	0.33060836094558	0.9863110194236	0.962943617544982	0.537377120284263	0.797186847661699	0.935385772316099	0.238989979144221	0.15484734723753	0.0594004718001238	0.668674064388728	0.586243564666205	0.192820922633367	0.0569095094586255	0.364614758437906	0.380092214588105	0.627426994181748	0.800359255032983	0.624027146076198	0.866252765495241	0.397606149164272	0.829212012123622
ENSMUSG00000086962	0.307855668821749	0.927066867075078	0.775997702703932	0.730509652138583	0.615229843403456	0.866152662575257	0.356181279349939	0.258253221095066	0.219273318915386	0.647713325408682	0.592444775180794	0.259265919496041	0.451462019337821	0.379147721520925	0.839535612346347	0.64892731362467	0.70327645265264	0.69706859428095	0.960684387231342	0.731658497703958	0.683393680881311	0.391109428926001	0.656186710815332	0.717813498728944	0.287232980992999	0.43149666602066	0.374173162098145	0.719654167027	0.513848271139577	0.901778702250822	0.949950059623816	0.240242174536257	0.440334711553767	0.408605037085428	0.884331410147575	0.203502579909208	0.53415771489405	0.950340355959347	0.535100046304815	0.998403073878182	0.942634453734108	0.302867885271905	0.543771831786528	0.582588647467611	0.586474217032993
ENSMUSG00000025348	0.307856714336769	0.233786345750419	0.87559648140359	0.625138146582748	0.784212136566917	0.211599202751246	0.439033252532708	0.249788589841624	0.931277974938586	0.635479234976094	0.951877092503562	0.198894258625618	0.991591599096428	0.730823095133813	0.450879235237445	0.547099240375915	0.405740662670644	1.09844104642419e-10	0.879282670942733	0.0798910865562711	0.0509925510614821	0.749758011793078	0.411796775970402	0.22839378866059	0.181005927918102	0.574079034556053	0.274870187134503	0.562760718346998	0.939068111817668	0.79642026502543	4.92422219397399e-05	0.396202249830669	0.327754887355771	0.458955073158183	0.0908721571321577	0.757856120589382	0.177353215471436	0.598210996695618	0.70934022780326	0.468872400225199	0.0206034150769941	0.0937881022420382	0.260726211444821	0.41601812129504	0.332903636289053
ENSMUSG00000032802	0.307876406596002	0.604264727731327	0.61812114387411	0.711927504527436	0.217402340159634	0.512593463350405	0.170455446200112	0.425870224560157	0.418062252102914	0.926262520317572	0.60943779545884	0.891549116606657	0.355815101089612	0.696685888081254	0.227853011393251	0.961176410775443	0.322221957611063	0.0274019241080097	0.847487665676302	0.674590278653106	0.32138953214829	0.0467709605098615	0.476782075845525	0.367196367558208	0.542568550581233	0.812007465672835	0.141695663501929	0.245118687558414	0.265222381779788	0.994343861864733	0.758221554690458	0.876657796921533	0.829191536017299	0.588917453199919	0.137236842477865	0.259149357941606	0.81607945824124	0.722200129530343	0.517561951944574	0.600353811130513	0.752881582607977	0.492155633762446	0.678021071750602	0.479317621923538	0.794656802440042
ENSMUSG00000037553	0.307972676062717	0.571672393579822	0.838500304795287	0.456693636659425	0.917999681127892	0.9222031100789	0.136843407903671	0.543671546477175	0.690339772542121	0.21076089476057	0.426157513647988	0.660183154299323	0.0095669207181347	0.545830510408793	0.533422947819577	0.72853044525508	0.677785623358624	0.0046755437646856	0.995188853420425	0.259107192415285	0.853090556375808	0.600510739502298	0.700484214544602	0.843787815855722	0.452802672679636	0.310671716259022	0.739138367272545	0.361197616854843	0.856829593160898	0.780208039219229	0.00379935351508045	0.85638678428904	0.473654654110669	0.925194411570962	0.231534703750258	0.114206568424369	0.610023468373072	0.113570051522592	0.450400891825219	0.699782098234747	0.312857674925655	0.740919156750085	0.360573829779101	0.518089039606415	0.726539485052003
ENSMUSG00000044320	0.308059290513526	0.653705737882275	0.282276415202452	0.527612745189414	0.686907010509737	0.723853958047223	0.612904892330049	0.647262394474628	0.591723873396888	0.956370789468246	0.88637850553271	0.648651033998629	0.54966135880381	0.952723675010421	0.594877639655933	0.795913262417896	0.880312567955505	0.889733018022064	0.622322208310795	0.51011458452029	0.670263581887235	0.802036251814737	0.692780898704879	0.86931186062007	0.6860459321056	0.675744062692396	0.34023522124999	0.772770581335829	0.481675727281757	0.893042872984551	0.896356359790075	0.988148482161801	0.604099795597334	0.838932810491798	0.392911670448707	0.575375589176116	0.595465585465402	0.534183314025397	0.63689151709545	0.868157699625926	0.309703031782206	0.275275880473182	0.840284330622071	0.803087526954855	0.515245672033454
ENSMUSG00000029861	0.308173292247487	0.915355597716366	0.860065152154257	0.744004878295456	0.276871531319679	0.639947103435286	0.61458109165777	0.713353415394098	0.446858065433025	0.706496219678772	0.939113554721949	0.271919987088603	0.80613528905515	0.434094064095355	0.713157884892502	0.651595167584887	0.737604118642787	0.600729052286359	0.489425522028038	0.370453074377006	0.950305226976799	0.914209144323399	0.382531118531366	0.684363866815716	0.538622843271233	0.499268921242109	0.746616692905175	0.539884723634919	0.833674776459325	0.554882673096966	0.793440645215941	0.687269726763763	0.45869617221843	0.980409064149595	0.692034977332369	0.789027280562935	0.450430469170542	0.756514203608358	0.428629124506404	0.935972163367119	0.685107666321324	0.558679266687516	0.753370939060802	0.726061004584955	0.449438615825349
ENSMUSG00000028226	0.308349981554146	0.459218858368058	0.899108811922437	0.682981206917746	0.754696504943716	0.985231968612517	0.44643949082408	0.66306343057331	0.116419814825264	0.458160862495015	0.633499901840876	0.784715582783966	0.867865069947805	0.127013737156341	0.492542508159057	0.0908295475352357	0.238466584225174	0.13627367464027	0.243889977645181	0.88329034663994	0.329048787598098	0.439539139915221	0.854772312301493	0.820746880876924	0.579225002206536	0.605058786858873	0.433994956347374	0.181500315417075	0.305963626361147	0.657944727281451	0.835477016528183	0.961578144640576	0.692746235965424	0.228264194219562	0.723090949765002	0.900183041184163	0.177863625587614	0.209304579462767	0.466475032415441	0.381217948103209	0.923047080015992	0.340726209012857	0.087685334131154	0.555160152395571	0.396477800278076
ENSMUSG00000004931	0.308524188615348	0.858907406370998	0.524120072272981	0.548467073720579	0.69612778373016	0.763914481066093	0.466577429609394	0.634677268122894	0.572315741748066	0.280750506471965	0.280112780743609	0.209981204838654	0.708236031635514	0.198667039832697	0.826297486167365	0.377006394643901	0.544688177944706	0.00187372569075727	0.163120428702314	0.765389580497154	0.440649532634638	0.405115325034754	0.80118223157735	0.635521848052823	0.745226844106685	0.695596273151593	0.742690237942613	0.616862522438212	0.182351013798415	0.408454641776295	0.878918674527617	0.744998922491251	0.592872560174946	0.777769465293565	0.49774141379634	0.99545231188302	0.406440935142783	0.140001540656712	0.138984351825655	0.803086938818676	0.939371307081437	0.302804200525758	0.845254438656289	0.105217194516175	0.638649273273062
ENSMUSG00000000282	0.308541988502758	0.625718125673466	0.498309424070623	0.935674771625031	0.969905135995843	0.761836571919407	0.505729522359106	0.263063672478169	0.816118422348661	0.076814544910523	0.394155368089783	0.544704949251822	0.54240967548647	0.46193356439799	0.240375613584001	0.0222476715658189	0.514080396886393	0.0105917506669145	0.236037969778829	0.150960235648059	0.27045938257535	0.780509620452503	0.309697946205762	0.735919938681744	0.904462242872361	0.534719716275982	0.00986277423746327	0.0789004229953568	0.913262043045839	0.704341202005088	0.758640315634652	0.997747765194498	0.908328807383664	0.315391331874618	0.494678033129734	0.613741829435725	0.948059011850482	0.0371168906049613	0.35193771972028	0.587789568899473	0.857619146477409	0.900838648283617	0.214191160369939	0.249060678931012	0.510882606195357
ENSMUSG00000032289	0.308994973801483	0.272429329969284	0.868890521782671	0.809871087848011	0.930615051957742	0.737989705819455	0.432971345711921	0.78861628183782	0.776135844820972	0.323745144414512	0.725074547575183	0.438586472347699	0.370172402620519	0.113765687828061	0.159689177906891	0.703500374478362	0.724033770705416	0.130442500424247	0.551663152787488	0.159285811058198	0.025418856121559	0.232807912048547	0.467143325120175	0.032884038022955	0.104463493415733	0.126620800507758	0.426325965164959	0.240205613021438	0.46128014236596	0.573238969640343	0.609414677617021	0.352172110275453	0.835701222824087	0.460691428395459	0.458831530953219	0.416162424680541	0.973446590470202	0.435635112855052	0.751337983144404	0.0277116148265475	0.479047263137801	0.656673935561308	0.642668585542661	0.892282206673759	0.311467843386796
ENSMUSG00000075141	0.309032539961489	0.250156683497232	0.827739059865644	0.525194091464689	0.205015048266247	0.479500518715584	0.0511534253865975	0.975927749872754	0.136054067771465	0.371929490788767	0.721817797308948	0.919819712294995	0.255706888986025	0.0270720467883963	0.447933205413885	0.733045160598605	0.350364748392614	0.224954392848957	0.894803157906696	0.477277419532154	0.259870242159832	0.265952037242899	0.0307562071130741	0.140724727875266	0.290329655679854	0.451352645264263	0.00762312098722879	0.809232594111308	0.734882909870604	0.0732307389488679	0.0428166895506115	0.0981506993500973	0.341109621820897	0.311786956818926	0.602279511268808	0.430339370558469	0.233285219924767	0.754281222044238	0.893590471364965	0.199911128886171	0.31034698059229	0.752315818102872	0.850920646445573	0.0397567834748169	0.031219727510844
ENSMUSG00000068744	0.309066951972685	0.306684087630097	0.123686364672643	0.742976157185532	0.936349345911612	0.494595217277405	0.587123471271543	0.345098227201453	0.980321191297544	0.290812119280544	0.912159348012707	0.709997095924167	0.83641606036498	0.333731711680336	0.0786218108394699	0.676167979550481	0.178566224876424	0.00269038597670686	0.153404621430458	0.93473169028343	0.177666062053019	0.395576072116484	0.436765346327217	0.637088523967933	0.893894568748957	0.890873623055693	0.617517502590318	0.453181307976686	0.408921883619164	0.52458986502851	0.184404401542572	0.785473503385203	0.274754823744837	0.597014579321967	0.0640679890755157	0.0981872478143055	0.68631749462853	0.28553138980923	0.225881133364417	0.852056974558914	0.524789225478192	0.917399726151407	0.716833213981904	0.442159160295066	0.139704199320819
ENSMUSG00000028651	0.309328438457907	0.578091099764617	0.768315992468888	0.41352858260189	0.917188829790996	0.669652267511263	0.696120659377726	0.543628680304008	0.171513119422645	0.622434844560648	0.868582153625744	0.312534757078643	0.610290058486438	0.799843777666533	0.370301211624999	0.0937767407425855	0.273006678538086	0.672913449740476	0.941893308176871	0.555979845340487	0.599460217603983	0.250341652548295	0.434166870873542	0.511013551154417	0.91826093435057	0.30380464514174	0.765569295177068	0.741646789531716	0.995880986580719	0.935138896826027	0.184042516936665	0.551946307278891	0.493940432111252	0.672552022260381	0.732848346621783	0.8019369915734	0.498040634470468	0.475947357146887	0.664952982297182	0.883140174078715	0.880932978021637	0.619810654397964	0.862481640750668	0.420712716140249	0.166204247263048
ENSMUSG00000042626	0.309347684459994	0.159605738329745	0.0212546253155088	0.708538515670514	0.795910791989818	0.155176673196971	0.230910158788108	0.856738333597639	0.209976297128282	0.525149724755283	0.934256804540483	0.0089775944594794	0.333962998243812	0.437219766129735	0.994755035415836	0.72499869521897	0.161578297070001	0.0211301071686357	0.786399128577083	0.606585994179023	0.590318991686589	0.231432836090842	0.217855107534977	0.800692142211652	0.391271030073574	0.270338438781477	0.909381252648525	0.190672605227816	0.995632499563974	0.383750548515634	0.00418600628359397	0.549041030247497	0.687263706968602	0.854619781810693	0.698415644907868	0.636741147799821	0.150123626878979	0.503695745693725	0.999879615822198	0.642003438751901	0.834157088228449	0.985857847790651	0.595042709130529	0.0361444659703423	0.399968640930907
ENSMUSG00000041355	0.309363549072572	0.311977943535275	0.924584138127161	0.257234811656587	0.270087153262924	0.139321953017566	0.526203565626941	0.69538769008358	0.133760725137941	0.396181935688361	0.201225235205109	0.206632982701887	0.165903538631642	0.691488431156487	0.0346769678492288	0.507935770734311	0.0025063921293467	0.0498258989476729	0.356754423693484	0.779985256293532	0.684677266266879	0.757725343203992	0.323501673320196	0.473974100360853	0.508730893989667	0.836979891437538	0.6381377113698	0.344394921097766	0.765772653775853	0.0943078610153041	0.723129837481131	0.301313316731642	0.0213562016424629	0.746636075845464	0.780032247447171	0.244216966537289	0.381980096465627	0.781225441820128	0.642342565890758	0.564175776209486	0.585068458249293	0.3845773635748	0.0372578107770149	0.320541691318001	0.099150296153731
ENSMUSG00000028249	0.309453615868588	0.457044617430192	0.444588153317692	0.626506584960206	0.591364208729084	0.473248463758446	0.358479251973609	0.458690400732955	0.874625879351575	0.737790485510016	0.544583480250214	0.139074397039931	0.593327967457436	0.344575372489712	0.744744023803378	0.326351125735402	0.577302194629132	0.00281423838601423	0.0610427087472544	0.111872444157498	0.219827553427797	0.946316649920508	0.158575746202022	0.162028045170521	0.322424605561382	0.843690296103426	0.593776381598901	0.936971070413135	0.565163971259489	0.55771823924411	0.339427359003347	0.273896459549056	0.306020319715495	0.733168900186646	0.422032410647727	0.232472066784511	0.135602663449381	0.538768330860204	0.408030641065414	0.335278035708645	0.992333140196064	0.596107025537609	0.780181938374537	0.264359944916131	0.24685102748443
ENSMUSG00000078622	0.309467697424737	0.0262457142814814	0.71234048916759	0.483722051236303	0.904881445978484	0.710600131462084	0.0771747779800595	0.0737137985421986	0.628289488190148	0.680514980054715	0.764109213577854	0.176721785912912	0.567683793844021	0.282245364892192	0.876022475009608	0.896835464395495	0.638418222417903	0.200190820971214	0.2698733709275	0.981861455701537	0.321576607923742	0.578241196122411	0.213261418496444	0.726800420114275	0.0351033042085184	0.126355497487809	0.977103489168798	0.432043751410472	0.449539376766579	0.117057102982788	0.863304296978877	0.250127721897479	0.66744352992599	0.392192953742895	0.740483459794636	0.0780534562779004	0.193219810419609	0.92461284081544	0.735725815713422	0.728651922433086	0.644530161700388	0.261290102826922	0.701772484100757	0.364807985856501	0.786704078449508
ENSMUSG00000044286	0.309801166445062	0.627872903760525	0.262758786343278	0.0436355832148852	0.296711610461465	0.105713620456876	0.154084661122471	0.997997373193979	0.799897473963957	0.625400835135928	0.884331405294833	0.276402827601404	0.981323997854269	0.724994453704406	0.0682214189085032	0.0280166883765677	0.531596564417225	0.362233845911145	0.879151135797745	0.172438371841818	0.633613909160313	0.453171643170456	0.906560559497141	0.671111396903579	0.907883640994314	0.668845036395744	0.922996497482599	0.259788574473432	0.568519301531221	0.105406366360158	0.266375757777308	0.625273315539539	0.853530768550457	0.674456556262212	0.0350217849207668	0.458236579404228	0.897137633605775	0.449731284247377	0.745201316568091	0.139089961340291	0.636436171130735	0.642716534116196	0.231564078816706	0.452207724724337	0.527599096418301
ENSMUSG00000043013	0.309826838293881	0.0955395685071886	0.336683905744424	0.948454751251107	0.974452665997318	0.960036145147935	0.222559801976846	0.705788530008084	0.90826619845925	0.3508892193018	0.768985914236735	0.398848711667884	0.832189049630623	0.35088532465566	0.860138399759641	0.35125192222828	0.79113236558537	0.553972370397708	0.917785081084745	0.759314255379025	0.570110924309836	0.342731659992868	0.593285701019471	0.763064309086462	0.586339488476542	0.751335969875045	0.541202093573454	0.587651454995049	0.324218236537216	0.591100612276323	0.723369811820007	0.916598328226636	0.502861647903978	0.725177355753233	0.387599849025657	0.864293832955432	0.90491661198525	0.820495370337191	0.459604843386154	0.918023856992614	0.802020849520854	0.607170835303792	0.722467328292996	0.533463076751332	0.767474485744146
ENSMUSG00000040121	0.310083663821003	0.900754514578116	0.277081016854463	0.461097125052948	0.302898441776721	0.376121219558847	0.892255233531225	0.0845806985888606	0.25285053396008	0.993030156101694	0.632158858967527	0.844711445501351	0.845334618417802	0.491544257181963	0.286682406297882	0.358703548169729	0.988425039416423	0.588852192990213	0.587427227211889	0.677665165500371	0.220848874561014	0.227518138778897	0.415918687567056	0.436574191996724	0.338988581755948	0.97176233525799	0.50977751782896	0.827381694209403	0.293251344837906	0.742494379739115	0.890898801158855	0.103581818570947	0.763275319098668	0.813432815624836	0.605900241787116	0.225708244597386	0.315927717011186	0.623663412411244	0.710652736789442	0.562943608999489	0.231682565233942	0.358577698630338	0.199686996083302	0.633636007925931	0.429926848683387
ENSMUSG00000034748	0.310166436575576	0.861195090784723	0.903681986909512	0.270936891200716	0.418114279721656	0.490559087604256	0.619033881052405	0.402869401852339	0.337055989563105	0.765502198875755	0.338949965975183	0.609707771164007	0.449278989167744	0.750432598500556	0.903980369515331	0.195579716377416	0.694777582532194	0.123816836299112	0.517324720152058	0.228321917199207	0.801630367559067	0.21439142578449	0.140552993764405	0.677311814394758	0.916208416712984	0.933490231040225	0.309348350139496	0.33274370123298	0.89726116972555	0.14234167813657	0.0683897568579211	0.140496830045016	0.35034634192244	0.458433577056428	0.884707456916058	0.646672047046972	0.857228750744747	0.782786343445949	0.697856148219226	0.522810999190213	0.24923612708485	0.147916266488996	0.58653251157831	0.989118947361064	0.850241552388026
ENSMUSG00000091879	0.31016718648523	0.899174449472805	0.778114002592487	0.507537536755903	0.867984324736574	0.862220265406475	0.68043868795247	0.800326821639787	0.947832714186829	0.827974178228512	0.300983817587352	0.801463501136201	0.74179626526696	0.743092185257587	0.63173445109042	0.913618419046447	0.984688116940936	0.566561091020071	0.77981018845581	0.972952779176063	0.819081459643188	0.438258881270997	0.83729771709796	0.812299489104272	0.873032290258433	0.844007931567527	0.528283034380462	0.813141092409829	0.850469456037055	0.841613079786944	0.572634143162001	0.790729611200821	0.76469203222606	0.660471302626048	0.963879724968568	0.97384598521528	0.757488870795621	0.705553070737921	0.55057645852822	0.636770937481342	0.704829433572599	0.848096908550808	0.900771144094605	0.94901309753391	0.584647385055373
ENSMUSG00000038312	0.310214468969559	0.56359510965131	0.145840745018762	0.283025590052892	0.683028360190889	0.378582833423871	0.0535796682959416	0.435264248089298	0.611123917043862	0.102882074483015	0.750102896552812	0.92809124184888	0.64125454762458	0.0816179697027809	0.337649496072006	0.652349056959892	0.0360729704087904	0.512029606230939	0.416669978455149	0.650451955123886	0.8080605352732	0.897955053794874	0.116815253314199	0.496085662204596	0.613594606277597	0.919884053007077	0.614936419708913	0.964982440397468	0.105408294444227	0.330506209440683	0.113428527879474	0.912991263719713	0.742481697713701	0.781849651449836	0.742700755002307	0.793603511079038	0.0801741445157835	0.447571151298272	0.197244134417096	0.839613006852448	0.826293892121732	0.370607678742651	0.0933635321475009	0.769339979338886	0.0941538807773132
ENSMUSG00000058886	0.310327924082845	0.595214468895661	0.515477669369566	0.633171346675349	0.220217340482552	0.77439215026135	0.130365981969672	0.837551188840968	0.821230181322689	0.139914679213418	0.250187297430771	0.472081392730529	0.917546369460939	0.438973139676342	0.508151115806148	0.885593594276464	0.230474298103755	0.466566319142106	0.998549950153352	0.801981939815451	0.651406458669192	0.590987527560943	0.158599246871114	0.639933543866541	0.406225175324123	0.974625149049634	0.61372737748471	0.574976974527904	0.280948040847045	0.64093100568338	0.551834033312234	0.830746141829059	0.941086303723768	0.263829942927886	0.284242673993647	0.689435238015044	0.992407065863848	0.747525880116025	0.734474365278278	0.282945705362431	0.812559172266038	0.427556841162473	0.111855915084917	0.0605572063637675	0.711825025853628
ENSMUSG00000022008	0.310531969436339	0.526459250406209	0.888408419349235	0.931263711578959	0.165120584715756	0.413429485621584	0.757517625689276	0.489909857183976	0.142032313323536	0.43052524604334	0.651437018880918	0.82060886735737	0.784313923495509	0.977229867473363	0.264628723827036	0.962856771579528	0.773032457637113	0.523332728331904	0.591050983314497	0.687789917322555	0.789521310574901	0.727266661385185	0.510333740397098	0.914266212863389	0.202724345514678	0.668476598075278	0.264635239921445	0.544151465518711	0.884962586615172	0.0373761720715104	0.265402954813785	0.88622289322176	0.400115475229373	0.914228628142802	0.427238806485795	0.278991220015175	0.679523376169235	0.0819704387015773	0.621458415470569	0.485533770306407	0.805065726343809	0.527725737199412	0.337050456983971	0.485195741857589	0.39255371755055
ENSMUSG00000021906	0.310574100873535	0.405362830899002	0.262204564389854	0.942671814067039	0.961562275241666	0.543947645535919	0.252510147362772	0.775164214675919	0.699861230662577	0.165267989163999	0.529875590514397	0.779247919337301	0.714279976956577	0.353220043939025	0.988982668976168	0.236700803683108	0.397701144926233	0.92328937534872	0.132462508847215	0.32904239286108	0.744965307870372	0.658678301974213	0.607902797915695	0.860265418046825	0.620046498674533	0.768995731912862	0.616294829388588	0.705536035094254	0.953379328121287	0.96212920395281	0.367150149624831	0.435851394772765	0.12318184770809	0.655471719109148	0.919504155555861	0.854072682174543	0.389390083647142	0.648295598465807	0.561140548040359	0.444955502153809	0.581223997315639	0.626098066770725	0.3188104760161	0.781649429658393	0.90410110973402
ENSMUSG00000022456	0.310653293978183	0.608289484937748	0.701506912104614	0.439643504084813	0.190552150385118	0.722828920800253	0.239853007177583	0.00987422233407507	0.655934087714371	0.316415706803431	0.302724956714466	0.730596896579801	0.17393532646333	0.607405718945952	0.377908822016228	0.981862542782692	0.0467851619404322	0.404160155622589	0.147026878977021	0.800076985559553	0.868504253459035	0.642429224177842	0.132896450826202	0.772053600059114	0.748251941223673	0.150561105180234	0.532762077217522	0.318226444205129	0.131348639302132	0.725914198087544	0.770439640218787	0.621608943152885	0.0652788227417121	0.250068723578695	0.735666364855947	0.772084656215864	0.175401397808882	0.951422933929089	0.313689056989117	0.0929728484092031	0.355341072566962	0.723547915185094	0.308759634553466	0.515792637468512	0.315262102114826
ENSMUSG00000068323	0.310656170690355	0.248105725982127	0.622422365709168	0.257817574730005	0.711744180894695	0.76196699171986	0.585243778661411	0.657274494860791	0.198871877537487	0.682993718398218	0.628137406022274	0.629181497582318	0.944056657511245	0.560605554250784	0.567525691757031	0.389201630955125	0.979093502299976	0.765291084562314	0.601395283195257	0.362661372203267	0.746682007370033	0.416426770848839	0.414409643995586	0.455049194961666	0.709606382209439	0.591815163822923	0.556374282697421	0.728596645818329	0.158853394560998	0.331398274526754	0.519891359826108	0.25657279909835	0.927408287865639	0.148106193096287	0.744156317668491	0.978774417668768	0.142289817891464	0.805724612511294	0.696427532504507	0.132239671833422	0.411594049377626	0.22748386083836	0.91012555793324	0.756380646909302	0.420262891456566
ENSMUSG00000026434	0.310664209758049	0.514150358697983	0.550126470236752	0.0983926099520493	0.0971669124151286	0.582510067890891	0.260325143178802	0.234106277030152	0.212350895598524	0.76190659290771	0.119495857000316	0.117982140197478	0.138499595277507	0.48527376712872	0.343898684989401	0.0652650204432422	0.909618210204621	0.496794924221375	0.240082492883247	0.889217482817068	0.801833675507258	0.841965907210217	0.512098602596615	0.097626590785168	0.235370650524631	0.46805623372398	0.535308512912634	0.436820917562043	0.808047125349871	0.660680310188463	0.0731390446476857	0.486788102804603	0.427737769199877	0.612002248821403	0.951713405342312	0.315308859794588	0.754628704212996	0.943439494604804	0.32497345470546	0.248864202702895	0.445298115171127	0.935514288632997	0.849219149367446	0.547900908471349	0.0289407158351419
ENSMUSG00000056162	0.310692344955953	0.983040107094794	0.405719522877798	0.961861497163998	0.129648435320529	0.303007585054751	0.038922022442977	0.642452515347175	0.632794464209488	0.386198407240858	0.352293140170161	0.881895762006643	0.636531450690722	0.641429502521843	0.791344662244686	0.297669423858015	0.475351182950941	0.95873980571235	0.560575147898358	0.128336471258434	0.125070076360642	0.234141786157366	0.938462963603591	0.851214535323524	0.914560033235975	0.671366689026402	0.388006579414368	0.0795793998456069	0.230069123422283	0.910098835806702	0.0455492614921113	0.176262559044515	0.947595883351254	0.362454789529273	0.623725864066598	0.655906156094652	0.152639260428342	0.305938225163403	0.998615925884242	0.91891662634107	0.934656248469813	0.26742045520942	0.808828842900246	0.494123683050613	0.694686849963667
ENSMUSG00000028712	0.310730988807888	0.644555918676469	0.078030528241119	0.754843843750211	0.745896736924685	0.212549532025342	0.455118244418899	0.565034406147493	0.570047663901296	0.108032080807549	0.805297954603962	0.552690335670577	0.423729937752872	0.0104234035170784	0.200844952683291	0.327190164166277	0.83821680901022	0.901571622098284	0.473828207618234	0.725074143678625	0.92464041468187	0.168082473284302	0.289959984518781	0.444445992556785	0.496818530611188	0.328800621711189	0.869344460874106	0.169479796055669	0.484828031007269	0.569961229297439	0.444315955577536	0.223534675845904	0.589572391402152	0.460331370753126	0.423475357061011	0.86736827701872	0.457481035755293	0.761407821313633	0.780641618335616	0.421818589166082	0.987248441907856	0.666298244232603	0.0793303193343337	0.655331993365147	0.707752384387432
ENSMUSG00000029438	0.310783922570679	0.316737230249248	0.776110098351515	0.244211132389038	0.737522013694587	0.284795224455596	0.706311369632393	0.13927232033962	0.159626112014349	0.188086443878451	0.358602679983733	0.140918409372072	0.86587725060936	0.295833021365704	0.927237745607789	0.401410765365664	0.674342455705677	0.80072950727192	0.0982844094986211	0.201505593075638	0.940319247832276	0.90155178081504	0.887070439445313	0.726436742860037	0.209791595653943	0.964598208542825	0.644579660714944	0.49311198854755	0.901586348116138	0.725033676454644	0.451192101717253	0.329494484076632	0.587760569862179	0.0194443196518955	0.767772731074388	0.191332533948888	0.883260999140802	0.614335695922756	0.220417917674523	0.835514578127642	0.512738469499487	0.479742029420822	0.697796951468941	0.375898617736152	0.340452991273175
ENSMUSG00000005371	0.310820903811981	0.747402447101891	0.978660369827977	0.747597647256811	0.910439315752813	0.905368801815603	0.270800678518376	0.904637178668842	0.927727609042434	0.805467089023948	0.107916365101536	0.313369330963711	0.568814126709976	0.92084351632799	0.507355808123134	0.16056323917682	0.623674620489904	0.00320184594991595	0.650925116395919	0.209224812229279	0.787551394656997	0.526304140799132	0.854039327953787	0.650620726187973	0.764994273737932	0.734397784689948	0.241041574752824	0.327110695366381	0.566525791897857	0.712920520455003	0.116380836567515	0.582544053528694	0.296172769655074	0.828693827894142	0.473731025067366	0.260457152900413	0.286306289872899	0.819374417250152	0.266486064544547	0.165257817213368	0.732537655201839	0.405679438157244	0.766697068738595	0.791207343553732	0.430195978711205
ENSMUSG00000029826	0.31082131937124	0.0052202182419966	0.645952142968824	0.142701469108814	0.545477257763532	0.818326824946157	0.32674617246604	0.433702191738299	0.385900237779208	0.774613259359085	0.297864126763	0.0848413793390023	0.801230772704454	0.551888378424629	0.62113524598931	0.223949782199666	0.0117431079888924	2.11071779738238e-06	0.401704627050612	0.84931271099365	0.0417650823946945	0.897699629225531	0.662319646918487	0.289047771636385	0.424540481825261	0.911349509807702	0.216475146086945	0.699813519265285	0.538956156568108	0.328352221821742	0.170569522209554	0.826626247321096	0.238861682932501	0.123022470339261	0.501374980485446	0.326819586860723	0.308504506757218	0.370409950964075	0.279611439594442	0.00209994671292064	0.00936293401223832	0.071037056067047	0.872601483899346	0.22061872499716	0.235519881260079
ENSMUSG00000023572	0.310842305716578	0.17245186366906	0.717524747441771	0.762449719482162	0.250418539371707	0.752706777792338	0.586910298231857	0.834436611996408	0.066561741743831	0.955871522180017	0.637235560796244	0.920882406596351	0.452966284367084	0.0300766761797412	0.112754339448846	0.370733277553069	0.682273396447564	0.0120780757928278	0.459651298871185	0.578713205145766	0.780217412127732	0.510443687149059	0.0634315285876834	0.227513768098143	0.763990994585792	0.958264677397549	0.261433917936801	0.305859509022167	0.54550183542252	0.677368011690992	0.0545713965291398	0.533208799227697	0.13625629509824	0.632275111201079	0.449714046507207	0.886813610632439	0.688602468450473	0.985356706867202	0.562352795888702	0.476546426110378	0.236287491401968	0.448412501126284	0.852774964372165	0.667789485168282	0.598105858537465
ENSMUSG00000045341	0.31089727047242	0.450413750585545	0.707380867553438	0.288080279836345	0.318121709076859	0.198633220964852	0.505785887118645	0.140658033107007	0.579985462493532	0.244162057748616	0.119330901477017	0.533620667186131	0.961512592030137	0.564955949976748	0.614700415679282	0.633566368690587	0.123389059929509	0.287858404261133	0.838699887751991	0.20161745304954	0.316621391934256	0.540448956069357	0.591904275459595	0.526349946269476	0.319160892443219	0.288032700284362	0.878015317491929	0.337859186663921	0.578338201741952	0.585399403447676	0.597095771648969	0.386668255872409	0.338103908504494	0.745073613479425	0.65294701615885	0.726315470678644	0.776719875466783	0.310559207561935	0.149823847737786	0.0796265090226261	0.539782843152497	0.365491759112311	0.571744978057979	0.526143163640817	0.766885197860645
ENSMUSG00000022285	0.310954340562758	0.916404536690746	0.921315003087912	0.353092150516205	0.377752299190473	0.200295405475391	0.77416237205597	0.565132666696869	0.000580667909405684	0.545550858958051	0.320185893731921	0.0908862960776472	0.223609004468142	0.810624433708308	0.00680636776764024	0.123431554510996	0.370400467214571	2.83818854345493e-05	0.9131463687972	0.0485833767525198	0.775963955838168	0.328847602768879	0.536436167861535	0.297522959970626	0.173768971403795	0.458349714524943	0.38422644214735	0.240352312693172	0.406391601123264	0.261062326219408	0.000212151926676042	0.71442112482631	0.966791843804016	0.280904481173195	0.279326794859688	0.245180050455591	0.114760987069714	0.946019694053824	0.366754432250267	0.248346466025359	0.266449377455408	0.763635414985646	0.850558180642233	0.026695675537473	0.0020324781883963
ENSMUSG00000007850	0.31095827450049	0.352643669398152	0.756986867482143	0.864442479115934	0.921213183631042	0.649015791057857	0.698740132885213	0.200900153984233	0.246543996504301	0.747635525306186	0.473684911949188	0.137563294681578	0.425716355400742	0.433999595892442	0.779346373609409	0.562533520490705	0.131932180825139	0.109967352721705	0.77518902187096	0.642146205380231	0.75124711633299	0.156606660768874	0.218011752351777	0.240331320919619	0.7740519536597	0.554380725174535	0.380767830535103	0.318508629706295	0.831713971583541	0.700347114436297	0.232701809306184	0.638187748225665	0.80170491339488	0.530745068094889	0.499637686312164	0.750876123672548	0.687204587005728	0.673848025181388	0.759598743684109	0.901432634273443	0.11322975026242	0.838151451786488	0.985962459212448	0.116753469164988	0.000262563649457369
ENSMUSG00000030378	0.310983217236373	0.443312611050303	0.188969348422363	0.465963842627105	0.532250383538302	0.939956386653455	0.832520138634877	0.278107373916417	0.0526041471225928	0.612189173785467	0.0039360373647664	0.630600049869977	0.673122386663724	0.278576456489337	0.242285764154719	0.57438408330296	0.215924188428874	0.537566399738559	0.279276743707129	0.807459701772018	0.693563318875795	0.0605531517569879	0.222285401467418	0.133240228918196	0.368608937082706	0.490325699197292	0.575138695736643	0.208854109680697	0.607920316581337	0.242558105989854	0.73255536727628	0.480040332268955	0.997887219389666	0.120212477548633	0.425680162875293	0.379452680462366	0.643742842234639	0.641661300233145	0.472359254937674	0.966860819175732	0.227814693172745	0.521753685531445	0.0301284378383438	0.824104331822336	0.544182762684675
ENSMUSG00000047123	0.311013782753731	0.65410459360098	0.461126997242549	0.849105574928944	0.590945876593333	0.681806792661359	0.507514815061117	0.962971652133002	0.251904254929005	0.324725206999253	0.980924002817289	0.949109015771228	0.613653590946662	0.650847750019511	0.752870140529797	0.127342178720655	0.200442484342663	0.612578585122271	0.931982824737575	0.373304045884955	0.15026279011223	0.492160360958455	0.683436702757511	0.924945152359254	0.890140458077855	0.781313692146203	0.0809503599869552	0.254589761213763	0.583465347072879	0.50180053374459	0.0402462205743446	0.550994042421364	0.577274727016844	0.775047959042311	0.0370774188940881	0.0571568856861864	0.973805665537295	0.792735697766102	0.75114012178169	0.671841879773523	0.218058302500885	0.343397213372896	0.25456810293831	0.735737067306143	0.915173285798848
ENSMUSG00000081374	0.311037823416701	0.648181756110121	0.27386999177872	0.458699439977726	0.694894841201419	0.320970389738052	0.298810021144116	0.835141939934747	0.989872698435549	0.28435126458053	0.173335924214658	0.922726031405776	0.615441240095082	0.550688613858299	0.589059607797682	0.876012439519934	0.9586142097105	0.746233120728686	0.604965059733607	0.42019599271257	0.41501343007003	0.414266293731044	0.294059701597339	0.429209628768493	0.288377443754231	0.0770450913811855	0.880191552412185	0.704111659472932	0.738214841182776	0.741926641278573	0.542750737299075	0.945733625743955	0.291889975635055	0.762496990849781	0.145230805322841	0.518538143408094	0.553232060251874	0.633490792439904	0.807626417639112	0.38114698999724	0.966052178451296	0.718777148501455	0.191906666074966	0.629686848149921	0.648534374930139
ENSMUSG00000038095	0.311058968423105	0.760425320316381	0.699545011386124	0.224873023922685	0.05208047550973	0.471911294238798	0.996663224631526	0.331114063352418	0.454810918791057	0.764324914013744	0.768805650525365	0.425634446566549	0.233118443701982	0.49516733656721	0.817151248690108	0.814127590918284	0.882848805114289	0.0745711641410021	0.900206379533101	0.508939410117982	0.423241189334066	0.283146118851835	0.34554317071054	0.599850766350606	0.213394816580392	0.75612170021583	0.493304164452703	0.666759381739274	0.576612251372614	0.749651436173406	0.000598409345071462	0.29561750390571	0.435254748586265	0.591014182292432	0.89401791481115	0.103246384412979	0.503187910987466	0.219536026440555	0.881395275515863	0.856921230410602	0.0967737439563143	0.531259353361578	0.981740638488684	0.334737253927795	0.864187320352064
ENSMUSG00000005225	0.311110160157765	0.350192683217053	0.962373125649424	0.174205355771553	0.487812486893015	0.125798367784317	0.980773217667816	0.343740935664223	0.351191592060814	0.0184486655897367	0.597005244039989	0.144798375051416	0.452496790137374	0.892113421738635	0.891781735863423	0.192388947808662	0.222427305170134	0.978041033530394	0.682524012790512	0.302398237540471	0.82165333856908	0.948378665556342	0.397729234640277	0.436110311215954	0.389955052749408	0.14306991831875	0.984154045292365	0.650881683220262	0.357508551872338	0.159520376447095	0.53784941357205	0.0490830129781033	0.167027425089822	0.963642133023474	0.937462359040304	0.762377389817786	0.628996202076126	0.836279308185489	0.232193124425795	0.737952562734738	0.211238664410172	0.426654516191878	0.847646052004439	0.284454237156496	0.243849602266709
ENSMUSG00000024603	0.311123593697594	0.288597011017981	0.606860801192266	0.754042112970266	0.944106556127222	0.583593653198576	0.823260557274776	0.093371390931483	0.0292073613473495	0.607982236671581	0.834466172173651	0.90108510547963	0.241751878269648	0.404137973371463	0.983032106284288	0.152745384655713	0.298024467999703	0.00694594277975502	0.151977979331664	0.121294866347183	0.569272876496184	0.764728617023811	0.433446024853774	0.800888558592023	0.616262192770056	0.431210419167549	0.931568714336711	0.701047492515353	0.842353073231035	0.644280062084628	0.054544914752788	0.87884108702853	0.890734941574873	0.915675578263488	0.434370917016596	0.470005802868919	0.698050017566352	0.19025384295	0.282544178786055	0.178424139849424	0.760163309886924	0.33679633577534	0.0317405534497137	0.553347981863713	0.915854942669394
ENSMUSG00000096188	0.311162596407845	0.187861195647007	0.495217078199048	0.466795189041148	0.614165092656569	0.350417790587538	0.40573173957363	0.866082502279874	0.223572548499437	0.894147907484491	0.385825319396107	0.687902433318444	0.861801738653252	0.845176269902277	0.230500155461417	0.806850848226798	0.683598471378927	0.00776363119093728	0.717218078302698	0.505426911845816	0.112334297426615	0.957325692504557	0.255956101965125	0.455128334185987	0.328819694602843	0.668847375259884	0.798148727144679	0.413836929865073	0.882644673036312	0.717954925032226	0.759494087514598	0.94133871724909	0.523288681527174	0.617883781336173	0.358838400428221	0.433727060923511	0.97340455637628	0.687153465164171	0.334839304066145	0.623716957290808	0.163680154240725	0.591207089130571	0.570364573236996	0.713787626801282	0.709187686252049
ENSMUSG00000002844	0.311211075506835	0.617975051826848	0.265485889376643	0.461508157521244	0.0254430390093117	0.87463669324449	0.352154498309242	0.899153150923982	0.070799691598973	0.748908876768113	0.217728894728642	0.90301048535667	0.0660294640562598	0.860338856431321	0.678394116917211	0.642063223482492	0.108401009463005	0.00384005079576535	0.749254254067776	0.184785819595318	0.59752613864807	0.293139543186441	0.352344132277621	0.674035992980283	0.94397575463394	0.56382033289607	0.848341165411953	0.179047147241058	0.359122968750225	0.707811621891266	0.171310580471979	0.620797614497141	0.634788375671505	0.410757350503689	0.670480220853146	0.22022482658212	0.785259476765113	0.702818028259961	0.0584363827415924	0.0966778192887374	0.554942841534119	0.371485731489391	0.860567790821467	0.501722952093506	0.265168495625063
ENSMUSG00000069045	0.311379621787729	0.823780333370673	0.60647693965865	0.489317099723614	0.906681047685587	0.744488928321573	0.337626688276786	0.140863845678527	0.99143631123382	0.12250432927397	0.13580054312544	0.661233370774121	0.421887316220212	0.0260472068244696	0.523201990344389	0.837082635954851	0.0434060848012291	0.685748527835447	0.0519333511544007	0.178052405299221	0.0450030025766916	0.895500580457805	0.226679587125768	0.0508166384338231	0.742090618584798	0.966275411101355	0.538077205117965	0.601882479952538	0.538200570853795	0.0931841662553254	0.102252531902991	0.245080650786951	0.220254775148901	0.875793624474223	0.470743081294982	0.996686121063324	0.213675944755586	0.287488911280749	0.800318615333742	0.444498934451876	0.519481852329429	0.724917674589922	0.522680353789346	0.866859882736476	0.802918987426397
ENSMUSG00000040842	0.31142542049125	0.873192093111208	0.164014176553869	0.29678969130731	0.700933309018458	0.982933258055394	0.839604493894877	0.932899522276248	0.646089097830249	0.480745215127544	0.863011924787567	0.0469470683453151	0.227484847149126	0.366931386577531	0.646895232690751	0.0149269099950859	0.141187875379997	0.131625699636007	0.157075052956923	0.827135515552585	0.69147460699994	0.348846720940019	0.990925152015526	0.710258940295494	0.1591125362007	0.839871575036236	0.00638871882774795	0.533275097542322	0.754611224758051	0.986279903375746	0.386815646046392	0.197948330989586	0.528429827804838	0.948128383591256	0.99023089268714	0.425700780899194	0.663201841004235	0.417361601716938	0.295587043370832	0.134042442279635	0.516318907258647	0.981230028510688	0.495283418421675	0.979900382002278	0.272125530166591
ENSMUSG00000027309	0.311507252138617	0.546756063905414	0.75948427913162	0.704528837181988	0.149350353620921	0.810605120383381	0.965765576599129	0.0718647007829158	0.437849623882571	0.616112350592349	0.245456769132377	0.194749390308347	0.115305308279343	0.506114281477893	0.725207929567119	0.690360579197077	0.899392801065128	0.325543751263438	0.440222649648462	0.808233876496165	0.170956991165098	0.61456252588061	0.722872836504645	0.108583278649421	0.417314953105073	0.376703642531452	0.922663132541234	0.678271000131775	0.565874547500005	0.260271601373166	0.162385238366877	0.261251419865608	0.492895919146574	0.346944732402657	0.359156092161873	0.695405008503221	0.523042363051627	0.718185043756933	0.463380608318139	0.750759540779797	0.182294186017502	0.437277940149445	0.892202900157784	0.145018191750003	0.76637319786808
ENSMUSG00000045665	0.311525979101797	0.0958340576104204	0.223801714793255	0.0555540496117237	0.15785108394605	0.367014404184426	0.772355530774641	0.768082611503859	0.658533488053296	0.26881350492341	0.335239246487976	0.203821972269603	0.658356437711502	0.918104844138861	0.394151124962878	0.180880265558618	0.234901143275995	0.108464226194806	0.685562616444807	0.917531188697414	0.257789191635506	0.499806073417588	0.55845496899242	0.387965562163438	0.925271409908161	0.170958750591996	0.0860748672781477	0.84273388935854	0.865560377785695	0.325642253992787	0.244380560563412	0.09530477849927	0.012370985325849	0.843084988352817	0.818872992539377	0.171230468920098	0.427794607998465	0.991931017661871	0.694793817091905	0.916901679980439	0.553048911897443	0.549564544264098	0.0958253669409467	0.530181884490298	0.060435704291156
ENSMUSG00000032733	0.311526599196173	0.110556869596088	0.302355541537238	0.522843255322194	0.203689248575157	0.53253903944465	0.215593458212947	0.438197261609725	0.0987622702855053	0.324784181564312	0.687286519782858	0.387195251972346	0.814664872330892	0.821019215643159	0.715935953692434	0.831505628230215	0.177637567925431	0.127338206485881	0.249328499640201	0.299994769924399	0.435777307216389	0.177734610265815	0.229719856327133	0.0211276173538057	0.973746772669099	0.732082826283214	0.93032890311993	0.619725743606003	0.380356930429689	0.285268880279297	0.657402581720468	0.281314053521278	0.41890508526865	0.491353987138161	0.272980273249329	0.358531966409022	0.843140638913771	0.834743037598685	0.0157288759259582	0.0993403424877103	0.099559382584704	0.407640174920352	0.756296295928131	0.30107476148198	0.922714502534406
ENSMUSG00000061755	0.311633090427634	0.52650720365472	0.246822592295236	0.838276266352506	0.684366825103143	0.281297970834869	0.9417032200815	0.0816585197286382	0.177042572575275	0.619656835753959	0.566978481070001	0.0422367069071685	0.807040039004019	0.33885733031221	0.5361224251256	0.233380976253956	0.153550642504932	8.21069371992527e-05	0.169388760799252	0.156040656447019	0.622159929573955	0.767829338550911	0.507741298090503	0.224126365561247	0.54115246081692	0.0141710859702189	0.486338686432815	0.900646748112577	0.879829718964522	0.23050062166445	0.209876403203824	0.787335098178032	0.358727404887748	0.333200694058501	0.198356272077791	0.113084690220796	0.91203005411972	0.646247042331351	0.56929733194582	0.479899130662392	0.220260094027898	0.522751691064195	0.0735511707259357	0.59314662646306	0.651740811816897
ENSMUSG00000015468	0.311688421826452	0.269986344016036	0.238723240547458	0.161493309719611	0.470424767508801	0.772637856896821	0.473441831757616	0.56738623636511	0.216240344050438	0.0738883973686672	0.183253548285347	0.0988527183523369	0.324751784734237	0.0444517669289642	0.244151106685565	0.827997604430255	0.0375837179293807	0.845277045218359	0.854455586383399	0.652346398577582	0.686992256719237	0.685356262005199	0.274800261207224	0.857405355758153	0.135393129133522	0.230156298982184	0.792165878884937	0.191243694054315	0.572002731480079	0.476612335515411	0.233062639725939	0.436479151013408	0.678416203631911	0.440036765614325	0.445756416367891	0.938131868592644	0.890619167454276	0.173480269345274	0.33079692217464	0.365213392445769	0.16403377354752	0.567559497271953	0.705006938531246	0.688364350674665	0.358752883144485
ENSMUSG00000000131	0.311733734950153	0.902214943763529	0.868618026804323	0.461867122698696	0.734594264136993	0.730228871928726	0.838376583221974	0.277669084728324	0.598323210204252	0.0412700248253184	0.010229438105239	0.194538248634543	0.982459203449952	0.0146648312393378	0.0844978521285637	0.581797381148817	0.615348284369828	0.144805306688557	0.491957084680775	0.356028485811325	0.793650839467499	0.131475339159682	0.315521652981335	0.937422651384011	0.532659960101613	0.525943183097498	0.572520270280293	0.790932539149344	0.979998075605413	0.962221414597178	0.0291655029795842	0.635792216420222	0.296211419621276	0.929421227281945	0.040394063289537	0.709040672735825	0.254151555321879	0.774485247712522	0.615561989133844	0.75162175367926	0.360699708717622	0.0191754203959499	0.83330049094326	0.00117933783900144	0.598405376403028
ENSMUSG00000022074	0.311788735467069	0.107880207911126	0.227407657159381	0.510989329730578	0.401106606316025	0.199975815969673	0.417042821450392	0.909616173347236	0.0755820687840723	0.932256218059865	0.500248680192047	0.610709129437104	0.0444106188948153	0.671369980442761	0.798336353321625	0.881953486302134	0.33263064289016	0.0166767319473097	0.812502241246071	0.406715826864079	0.516910144805971	0.685357640074782	0.920150086568022	0.764699712374284	0.423730808095047	0.683116040124685	0.33691464844413	0.616500420929976	0.285276963535192	0.386203816127561	0.572120599074991	0.483495804381394	0.83377375849106	0.730738395443139	0.236977584935832	0.587701545424079	0.381413272951304	0.289067094784022	0.719923735758332	0.902543623108008	0.850281262061867	0.703220831694244	0.451192615558127	0.231127561601453	0.875295745911324
ENSMUSG00000040048	0.311810823057158	0.183070533037832	0.370739249180253	0.103021289296866	0.533906440204437	0.980860112405968	0.922673441261119	0.178080642672559	0.136801725532232	0.816545561157653	0.925725419375061	0.712744674449242	0.860673397229502	0.857654538314553	0.404908983197674	0.0700663105311544	0.756831573663927	0.00946796854231453	0.41281562256409	0.6866456326653	0.477046133021452	0.716911155423578	0.715988855720356	0.259606602792439	0.74156970169914	0.502858782362863	0.898948679370261	0.804085042351277	0.939061146146711	0.557909191260041	0.42809872818615	0.393122877431857	0.635835465354908	0.659539328745456	0.997264830781545	0.479632806304384	0.343383450631693	0.814740042446407	0.0453608814586907	0.77368949204591	0.976210163694108	0.107573862867505	0.917495854229145	0.879020533983624	0.0232209613216506
ENSMUSG00000026718	0.311831861604902	0.925714115257216	0.217965926594922	0.595862152161578	0.978608249392468	0.317382700644156	0.652140175530626	0.465255892547307	0.417399391919511	0.807312253087616	0.496922136695989	0.579689767113809	0.292581331357086	0.695565966042285	0.732934895884679	0.258358600529662	0.61407875263392	0.254042320429667	0.507633458830644	0.642984475809021	0.0647404634585467	0.827769705075909	0.287824878412948	0.506155234861623	0.281611349115982	0.302973910762719	0.519207128211941	0.497536219675956	0.698683943529303	0.0820092159801676	0.163093637498398	0.256349385976772	0.620620994007628	0.255420300110937	0.314649618367569	0.80708719639153	0.442216413107456	0.256153466560378	0.282497478643828	0.0765139633358817	0.1342927334996	0.0114166703665068	0.386373997827906	0.11065611728306	0.994285748781436
ENSMUSG00000045991	0.311893813277325	0.586837320602784	0.445619164896823	0.530739986736888	0.756177179909887	0.422265282231956	0.648174956642365	0.533878856119449	0.42099926971458	0.21913425089502	0.80707697149577	0.645121265732012	0.829781449878168	0.376567138622265	0.125261160513957	0.412892158245742	0.608871379161407	0.212187670353099	0.102799497214077	0.156931381782938	0.808771310372429	0.449312011623731	0.670782588761668	0.420581097847753	0.981513694294889	0.9416703954464	0.476277282704388	0.829504600348545	0.636370700525071	0.619205127410746	0.502021794911654	0.29064667189965	0.418144084989739	0.653474724897629	0.289013463869871	0.900875334128521	0.95133029888302	0.996267976112731	0.48165982523313	0.83261487567653	0.0804880738990666	0.381590415580687	0.861986457630913	0.36567192111504	0.755608458111122
ENSMUSG00000001175	0.311936440490488	0.144967898652698	0.694603373656034	0.578203082197745	0.25889018293595	0.102613292321641	0.812653270415592	0.548805769637971	0.22576382367209	0.181944433060374	0.148228557292136	0.198719580788308	0.301680200818251	0.817623111652817	0.828054728014279	0.122486060782292	0.267958606348692	1.99176646699086e-05	0.781133727930832	0.709181171124276	0.645337054564227	0.0650538443356381	0.767181102266462	0.529721026206664	0.877521317089737	0.863673557825372	0.135320996560691	0.889396769967744	0.0658690591703913	0.704319436862622	0.000468457391373227	0.291123196278052	0.828764750146383	0.540348152991908	0.20710934416048	0.309148844417292	0.214702398194268	0.908818658707092	0.87082397678878	0.936684981188397	0.873579556283993	0.79906090164182	0.627662401948354	0.000258327166391974	2.32137686323734e-06
ENSMUSG00000057069	0.311958682561318	0.229066997538466	0.444719763808989	0.138169688859889	0.0987369451523107	0.0535898837079375	0.126709423680468	0.157790647241118	0.480332985290751	0.148820736003749	0.312549672825299	0.381401396424985	0.0462665094989464	0.719466699589455	0.580771649770848	0.79483516622806	0.991685856350981	0.576613031568655	0.96130546638515	0.93589521325507	0.0218086419921418	0.4457743376062	0.295742023989968	0.566997702689425	0.315492807391542	0.271739868529023	0.838490410906344	0.919387701279405	0.0598004973346758	0.766741164969688	0.766884738950581	0.737466560990775	0.239393053975091	0.67745183928519	0.543356582291581	0.652627428430917	0.498305097635042	0.580379319256308	0.167769373671596	0.150434140295529	0.867872484834518	0.61477640985679	0.711424269460871	0.718889011048022	0.509634825257044
ENSMUSG00000042709	0.311996898241471	0.656489753421526	0.585318544613187	0.716305772673561	0.64101862495277	0.427536188515727	0.992201817279453	0.651935058521345	0.248567030503586	0.331601021572056	0.673785617989285	0.283109750496181	0.462196918716422	0.812346540832532	0.579903476636214	0.342893526418983	0.0802051323427655	0.384552433563658	0.920142526244255	0.747181036522398	0.922324531222077	0.958049245544127	0.348464928682951	0.957492012593465	0.128075363716588	0.38097367720337	0.616843322002199	0.287284532834213	0.289553717019879	0.106230749936195	0.0968592650154379	0.290589253743852	0.61513270149519	0.364007101105856	0.378537081409205	0.500369599101873	0.0597539372366879	0.887017210030538	0.800108137177496	0.211244594506651	0.706129273034567	0.814776095374291	0.726694786867244	0.730880602407346	0.502774689055262
ENSMUSG00000025880	0.312012712267133	0.733183910309232	0.703855352692497	0.737957422612329	0.79077072757456	0.632239014034382	0.979070640486604	0.725482945870093	0.660991051898475	0.857438373297509	0.831221467009047	0.750402231713276	0.510074437893145	0.626775099524874	0.0623732392538536	0.155374012957706	0.486312380026889	0.200039312691166	0.290794262564775	0.424265352180148	0.287967667439282	0.480742164045049	0.804697205021148	0.495387070793441	0.794947615888632	0.995431619879769	0.97962063193157	0.79619774173156	0.755445220319961	0.386728935793301	0.12862239611045	0.773205380197434	0.668607874971877	0.854852970367746	0.751106198911227	0.978915694957725	0.267284092646272	0.0299010456392452	0.0728820438206085	0.759547752194172	0.172333911365934	0.369814276167926	0.584034627302305	0.521479154327197	0.722723503206019
ENSMUSG00000049800	0.312075086168976	0.291831009272417	0.572581130061076	0.116057360423572	0.856794810971161	0.724979562871982	0.823504353102947	0.623985530382092	0.879703020709961	0.65178231142754	0.975143805110922	0.0564285866817981	0.109876234354426	0.970788117777966	0.250440705496626	0.28914215205466	0.974603274436161	0.277537704495337	0.520369957192508	0.979087091204076	0.293994742938931	0.958020915837562	0.587699601471809	0.422238036996101	0.513614260788472	0.590259197273828	0.387280236688784	0.962597530290663	0.279933645544522	0.382852516488181	0.275344431871612	0.625230910113554	0.648264776965883	0.149072419343047	0.638495588515218	0.669948048943297	0.375684404529254	0.0472079674372792	0.386966667015073	0.500215988633152	0.465390633771355	0.332088921554256	0.632185024664539	0.957875457389186	0.31435226270592
ENSMUSG00000078636	0.312213496789637	0.303306688483015	0.882277666930044	0.895142370306259	0.903914304236652	0.267577231861426	0.790692211228199	0.528824679019024	0.826188705299313	0.0446086068700487	0.732731173002059	0.289345794978912	0.378879985699435	0.157569205936675	0.770614056941781	0.895992897317183	0.169126409719232	0.00132051975356145	0.799534785984758	0.897718883957284	0.838192391885544	0.690828728670983	0.566291657216341	0.366789805382397	0.875114232995148	0.979298559252253	0.845532225905245	0.703063843291685	0.461026504277844	0.635145682425627	0.00934791855747372	0.99392174908854	0.865123115715738	0.76260167630881	0.536525507631238	0.367094418447936	0.853722308034734	0.717546723116177	0.578384908633036	0.859526553786259	0.967863403700495	0.442070980743539	0.346261894870792	0.793389581109221	0.00480667402739507
ENSMUSG00000094588	0.312291609008759	0.933718576062411	0.836663744240362	0.444290742464157	0.39449097895627	0.573890771796222	0.888771704553787	0.502346222968198	0.0569232275527168	0.74292307698787	0.264968703539116	0.095585027546362	0.192883912809765	0.657155534618644	0.51476128812831	0.969659639307521	0.607972789892787	0.0581546688058242	0.281886251094127	0.146902666369153	0.0728302420726984	0.592770033207652	0.185938012300249	0.706712818496683	0.447642144210174	0.377613697611286	0.0315277503338743	0.165574902051197	0.261340403686786	0.79506053139597	0.48058167968789	0.638937202171212	0.485099404849758	0.534337660352827	0.334149142526162	0.462209849777531	0.482182784930787	0.332176342716507	0.372953792980434	0.808902549727566	0.421962832939224	0.704395593370799	0.0713945790727661	0.532465416065519	0.0398537737170762
ENSMUSG00000024387	0.31234602945946	0.983843430827893	0.220066359993131	0.771375845410331	0.619382962273951	0.0102414755080694	0.295515114641096	0.248828268750007	0.350860748610237	0.275008091390136	0.212189217455195	0.872810684530359	0.526056589689729	0.273067736238207	0.608828954747606	0.846794002223928	0.104420517231137	0.00535044430633679	0.31704130212048	0.387522478689961	0.741183010718933	0.888725866887143	0.59535095271415	0.458554183709557	0.310477524289491	0.932981638091078	0.460115141826132	0.167896332555071	0.174437407762791	0.222248195893913	0.0117571578745186	0.435229795923618	0.377043132223432	0.107437495867513	0.0675857703114083	0.723079921062287	0.952665045445265	0.0385474811630364	0.832065255462499	0.218948859470558	0.193848371623815	0.723859916064177	0.609450531974842	0.545724679206052	0.00174123457886455
ENSMUSG00000048807	0.312356000618005	0.971617544406356	0.611620305593513	0.786621153766601	0.317491346904014	0.606578198666639	0.13458715971283	0.126432145333874	0.76348408862121	0.106418244966424	0.269889988263275	0.526246638242133	0.772994493568497	0.175535416300189	0.186491604290261	0.664171946783875	0.779173053658239	0.955248928719088	0.498653580428474	0.384616238654334	0.641827173837995	0.703084204572669	0.996872770389923	0.346886541335833	0.994659048718591	0.541970130887879	0.519226998817121	0.911193216595307	0.889340481401681	0.605772655307576	0.779010978805828	0.930209549964012	0.809035355939752	0.737212410910993	0.732647900618787	0.448002683095254	0.877784123320611	0.846381224851659	0.439630343524239	0.331873598522178	0.80852772098913	0.587538460544448	0.700559793789641	0.594317570921508	0.930896953711978
ENSMUSG00000096706	0.312446276955089	0.672288173002595	0.742561889134973	0.39657558454591	0.411948255412369	0.167191944049022	0.904323840462725	0.524102636926523	0.0222693594223666	0.831328324045212	0.243673238174288	0.402669646059854	0.486964736721753	0.186439490272706	0.888493323129525	0.794808290037077	0.077334364388549	0.168517481500875	0.481691792880051	0.434895470669023	0.0326062121408641	0.206012747126676	0.62095042391343	0.0131805836154815	0.958918574214948	0.363899030390545	0.375067681768194	0.343046464447431	0.513764144870092	0.16678128480123	0.123198534470279	0.870092933036254	0.108780004169711	0.745972499427171	0.654233630187971	0.317180096831447	0.781771808013559	0.892120698558848	0.16979082885442	0.169235622358239	0.762561092865137	0.455983940495978	0.915008414536367	0.64969193876666	0.743455240700695
ENSMUSG00000032717	0.312460678951794	0.476048304460262	0.990872690350426	0.373830610520299	0.654428968120674	0.322566920293268	0.814170957069503	0.257226859159281	0.81267759389943	0.413333838419479	0.67862850334752	0.648662629749604	0.544515417417798	0.919030298236266	0.814084533872752	0.845934809239922	0.956279702715247	0.716415963852895	0.617096897997093	0.167732174359611	0.433907459298943	0.0589727752753443	0.721385646231653	0.308334439974688	0.804043199404231	0.592400368380488	0.546912265666965	0.655556993829143	0.652282340297245	0.321897292583702	0.509787345164377	0.630176498484792	0.569896927923364	0.606678920429225	0.431905175088679	0.447450847372906	0.217150035543387	0.174076358580866	0.833530403366119	0.78421139572145	0.40170018724719	0.702192867844792	0.330337405336396	0.312347187141762	0.84666938681235
ENSMUSG00000047246	0.312526181601281	0.642892037643772	0.592035570210262	0.89881163193204	0.910396920681101	0.829341498442183	0.38537809884855	0.940578894150557	0.918356078929744	0.685405431232681	0.740152135843955	0.628602639207533	0.536584387600852	0.542681216028148	0.473606608215364	0.128866053985055	0.468808395373525	0.729779315495878	0.582553333834141	0.955432772735976	0.277890272118219	0.842609451048219	0.92865740695544	0.44102497326145	0.493174749896521	0.719489573057834	0.0755830233763177	0.942182530582321	0.494341593387676	0.86419425945339	0.561074618417673	0.611708552100183	0.977962107052666	0.687823309517987	0.425480991191449	0.202149812996802	0.924245375879285	0.179687827011251	0.725539873749637	0.882843895860441	0.995847546132956	0.688620040457515	0.900376285003134	0.411319695787597	0.61066194582211
ENSMUSG00000019852	0.312529421990368	0.241527662888948	0.614135693825058	0.251053121036328	0.713221888274786	0.741254017830298	0.250785866472717	0.547455511333963	0.792149516290817	0.506624451036597	0.399688363929842	0.823575675308176	0.708552105894649	0.471334072009242	0.849179070069736	0.362209461302474	0.576711867007746	0.94812557371585	0.788039646376826	0.717466054289664	0.125027438521403	0.44684308526918	0.941453940868646	0.700295913183768	0.435767924022789	0.104187420356189	0.709721778371741	0.665303176897978	0.520610604118641	0.71487438544006	0.00284251757971893	0.476909259972894	0.447469978939408	0.74932998514853	0.662889523452409	0.317066488841234	0.999228113158685	0.473341185738485	0.392007114829946	0.541770318044713	0.48470616502161	0.142252459188871	0.0880649486217103	0.269691279012872	0.302883324052094
ENSMUSG00000042678	0.312546168422003	0.743542319179495	0.581374277786215	0.235959275708639	0.410448476517579	0.271720809541221	0.415635188571585	0.726033504424478	0.0953182909123293	0.88615504042892	0.0308738173400256	0.464239818752915	0.707377314324309	0.678862140802173	0.358507255236755	0.614098279138912	0.641095599987307	0.0957731061775651	0.807309061840633	0.6689694304289	0.876511486832649	0.325247565525489	0.0913577038238321	0.606638320408159	0.220547142962966	0.213592011090783	0.590069861214772	0.582441128837207	0.914959426739635	0.763653300856043	0.162562632176067	0.061581631556551	0.211128292965519	0.0191870177591803	0.451188480610164	0.645080602950606	0.399360363243597	0.40748948420495	0.722468736211886	0.849083390986445	0.205684166629565	0.223848271025437	0.747092650634901	0.0590792326405408	0.17932832455849
ENSMUSG00000038459	0.312670892552305	0.769272812852721	0.103974904200272	0.847890964319441	0.430285020748368	0.477753852951252	0.438593959488318	0.784968266313119	0.258113768136203	0.978747255427956	0.834349964407291	0.0341951644821876	0.800976497810475	0.198202630572914	0.959375129550206	0.191801603194174	0.960184458230268	0.0661636288102419	0.384102027403421	0.923009751035706	0.595016064959316	0.12755780162715	0.673281898176212	0.888868938998022	0.0625238194305881	0.902726115748809	0.681624553520566	0.380302931916493	0.936553313289114	0.929132662778905	0.0438541772243358	0.889093298036641	0.260086076885615	0.0562139463583961	0.0511711522250244	0.384276477935165	0.00634302737925944	0.449161283627732	0.455488083496193	0.76317006129893	0.556614018917122	0.654870175938917	0.777314239039512	0.0990246198011926	0.249422450412381
ENSMUSG00000006221	0.312705599615056	0.322809857126999	0.760320680441367	0.0487803489018877	0.119558292284704	0.815699980863455	0.540123014977127	0.610152582993707	0.505322112882084	0.761327785150175	0.366592711285596	0.0633333510934572	0.720622465541754	0.238998876271435	0.257671284353211	0.139926370189752	0.545755094761558	0.332279525778038	0.223451420927292	0.82198760677869	0.773257553088886	0.988337557236513	0.107811053954965	0.616411759912715	0.768014973428074	0.111829998562152	0.205011327412373	0.40184065775326	0.940311488179746	0.345315172731	0.667498382432421	0.512213666815465	0.507325098123357	0.162614383814877	0.894836673637231	0.107693511015512	0.824975966859331	0.46136319850957	0.913034621591634	0.654959439059252	0.190034139516857	0.360474062679364	0.803458804175808	0.542229360144727	0.610699335925927
ENSMUSG00000006056	0.312754805904265	0.949918029496967	0.255300348363578	0.589787682932144	0.472253456856486	0.882914545086068	0.77865711614123	0.956946906199244	0.398670549722346	0.650616020932455	0.506639678581754	0.922058345048348	0.962934728373316	0.637409129122652	0.612702820911093	0.515078081097193	0.913470454155959	0.880659346118858	0.67837554320468	0.573224981988541	0.722352902043228	0.851710107765494	0.743323271171723	0.560431369604907	0.540219485921235	0.406606436744211	0.696564621551091	0.844233226657896	0.927572810905458	0.771076733765715	0.586027777618571	0.611577419882788	0.999561325730228	0.86892938214408	0.560739751004605	0.962055997777536	0.653420350279355	0.926044332447373	0.64231157308873	0.905363857352142	0.840284832389156	0.899635589411251	0.6968559802408	0.651107959136356	0.415658095086252
ENSMUSG00000032400	0.31283060936697	0.36220169821016	0.619821186201267	0.937186321339063	0.377020746450332	0.458459668277122	0.621162219167252	0.542645800342554	0.313446557570547	0.687348035177596	0.917806433874181	0.739815834075259	0.772181982592605	0.911081446819171	0.257983040455268	0.469876844521933	0.861637945798256	0.244026292783516	0.750435516200872	0.804139765837464	0.812760084893172	0.198621073285824	0.422415696610907	0.657167030206025	0.73043528589237	0.955266225551429	0.284930882287884	0.431725021386468	0.262357396360039	0.81080256898381	0.457614716230987	0.557410249845732	0.144196331514914	0.197636092077483	0.266804917444332	0.177987091056021	0.637332554015481	0.10131060515022	0.938480566029826	0.780838123969214	0.276059854707789	0.811443668836202	0.309257567372553	0.170681104326247	0.71189465485423
ENSMUSG00000003863	0.312839057376225	0.170662908969785	0.841947492336905	0.909598062313765	0.763883646389064	0.924661296390908	0.677856318845801	0.356956282404648	0.427144277562018	0.18830688693687	0.478925600890072	0.0148414886854255	0.361299893074877	0.800796458738313	0.0210539359045391	0.712068098649559	0.361397249351473	0.613448690653988	0.102008548522145	0.891027615376691	0.689160368950374	0.733975474541597	0.50343730331244	0.283939312784034	0.500143026736963	0.285924771096518	0.594710536305284	0.757353998409423	0.232331179597257	0.601150003477293	0.400042264343905	0.984458782210099	0.190934512619463	0.546596521152835	0.94461020109521	0.397348085015153	0.433112275100358	0.606376890384613	0.557326777371207	0.647500059866626	0.267779585279531	0.277300569690763	0.363315008293904	0.879773701199074	0.953949431899644
ENSMUSG00000078762	0.3129383078502	0.879868847875377	0.847225553000686	0.388826847083614	0.278275537934835	0.364415995034119	0.905159058670743	0.934984011507852	0.867875509983185	0.898231613511217	0.936675754197627	0.28757190720541	0.486860617654083	0.0521893794496837	0.819633758468024	0.759290828713008	0.998044151776666	0.227820798726907	0.525374804075877	0.386936747281727	0.108003306923816	0.202273861928164	0.647404951270744	0.705476980329662	0.325519717008118	0.641442244739854	0.0709938480151056	0.922751986597449	0.300010173879241	0.359429120314667	0.145719224513555	0.616589728874053	0.0593390648854963	0.864389040418646	0.286848088353748	0.491754105294117	0.87039137914119	0.172274655085808	0.976550298323813	0.947563615990971	0.552591416818438	0.146066637529488	0.799033749560992	0.805317106864636	0.885255470890784
ENSMUSG00000030614	0.312954430907451	0.379613865936077	0.98499286719325	0.543046275482679	0.818578056681926	0.421578100827035	0.852114897207256	0.274226249555428	0.483340132622642	0.310384380548593	0.1021903676147	0.81325513830974	0.250036679995164	0.47582308131585	0.416537963953	0.252894023477612	0.239466399272556	0.828700706642834	0.568800159491319	0.42719957891567	0.663938086990836	0.990236224639384	0.591511361286576	0.416981653539002	0.356006722736969	0.441459131166129	0.788288424672797	0.827422124781351	0.985044838353455	0.946290183562934	0.265433251914362	0.130403940218373	0.1539177149691	0.318476962662405	0.441589068720908	0.994384273459826	0.0161628683731455	0.515700474947064	0.26355941284461	0.833943960692254	0.843427508464875	0.542594421557982	0.27660188637575	0.604493773968799	0.322512701279784
ENSMUSG00000052397	0.312960896225174	0.374401863479857	0.349156280489995	0.895095642935287	0.250659792997645	0.32620848683159	0.257132618626096	0.560200440059483	0.143829467742517	0.789639482477528	0.736077405337772	0.678819732219611	0.301084880319711	0.428973806471876	0.247043120101497	0.299748789178871	0.097242788311793	0.000556198310295309	0.0422259203363934	0.861596102119245	0.22630711800198	0.180710118283503	0.574390585299665	0.0766466738328082	0.49572502516549	0.0342401586522682	0.568797275308587	0.907842785280023	0.564551033727549	0.12801033930604	0.00612800365870761	0.565673311369874	0.648558691700787	0.437149762200562	0.0660384022758271	0.334646986610687	0.675835570241776	0.426394181866035	0.577972472967662	0.747213805088641	0.58971415449317	0.782903943884149	0.0995324066615021	0.385108970401584	0.163869637024536
ENSMUSG00000048038	0.312983894324804	0.344826829221942	0.116979039415783	0.462457150380583	0.158689903787853	0.644189526081277	0.352431759561681	0.519209502256344	0.964035932041451	0.505965286487304	0.439949653692404	0.825737729321004	0.140553449905906	0.4955484395799	0.686798585858511	0.275629909506329	0.532992632725573	0.524247629192535	0.614889108130331	0.618437529038707	0.774868354113527	0.715254729672154	0.74348554186328	0.938642355864044	0.501568925783766	0.965267137178607	0.617874083191697	0.889420321216891	0.170809267702575	0.784957122260092	0.619220968479277	0.876069763697913	0.180974787456958	0.548407240392402	0.334274030338	0.89559677335099	0.962579753991694	0.417579715143289	0.490001360403566	0.042669257123176	0.393017134849335	0.800904407878454	0.595903719385911	0.96952539685394	0.443661538481261
ENSMUSG00000029055	0.313165380572458	0.983430132487032	0.466435908336796	0.482676309215023	0.698821318584582	0.801886284343234	0.986713961907623	0.265675626884115	0.846369648113237	0.971975930148589	0.269180775267106	0.861829048394423	0.327818584022892	0.731261665700347	0.806950183853579	0.116701790202813	0.164509353903992	0.837943068181676	0.724858181039818	0.694581232441137	0.93259653350471	0.597580746357142	0.527036252681556	0.800735109203308	0.30217045977583	0.359572429815643	0.752451237331283	0.685987629727937	0.573926948171947	0.808177447866455	0.284285686301621	0.711942207718884	0.227837013517559	0.552650146194499	0.732791152202657	0.437621268955562	0.329651971009162	0.515803981148149	0.59220685749028	0.944922903201697	0.639398086942103	0.797526481551454	0.192733065105512	0.832057772574603	0.15239691346732
ENSMUSG00000019775	0.313306620681174	0.168901155067923	0.858936707763961	0.542377882840202	0.522581863124955	0.526641333263165	0.22604687524224	0.56400060904356	0.761538710260048	0.714123202463862	0.651803910652481	0.484050153241016	0.717632116958626	0.701635912399255	0.926687561469313	0.0700415526303944	0.208163729382507	0.583472831778888	0.147203899863756	0.568571493772692	0.911605886696995	0.892944132207267	0.579578944123912	0.964695472858783	0.596894688379215	0.415428535964641	0.654007607992375	0.189015415575401	0.935592259774474	0.532377116844155	0.08475991622909	0.157739526716341	0.909691079200641	0.203851559946522	0.856983826568165	0.182351899522543	0.846438760053549	0.907088359583326	0.679746085764284	0.0967304812570066	0.735821665140723	0.537808545323136	0.971351017581798	0.548340832702799	0.801272964881074
ENSMUSG00000035530	0.313368154413949	0.863995772408586	0.00469024089402934	0.952028151857231	0.810914590306296	0.925957490356365	0.878469995211893	0.840115849165278	0.187009441705959	0.346184554274632	0.569071254664909	0.239946446227541	0.0107697406925177	0.916986353898545	0.788366591093613	0.791099043595113	0.00256809796613339	1.63303709430608e-13	0.377286644022603	0.301368506963952	0.114396277607095	0.00105315039373929	0.690250133818972	0.0799604844232632	0.708549259747019	0.782695031703205	0.519444001076483	0.64788273545023	0.869853864332082	0.365611437009503	8.9156541163263e-08	0.185407056810106	0.572400347054856	0.631420257609453	0.15979907462067	0.824600200246156	0.593367966786943	0.132971948411229	0.00958552706130464	0.0363911865689371	0.2780636628719	0.212404572253597	0.336476517524525	0.366073989946511	0.000902395799644697
ENSMUSG00000037531	0.313436314655788	0.651613595668515	0.275617334939743	0.788166102554997	0.0929709952362391	0.739092570958197	0.169056200871822	0.594044848272544	0.251873450858654	0.0902745285164086	0.463340115280145	0.403190993834279	0.488440559115827	0.519996695001842	0.294692475325998	0.563547903182362	0.995814424568662	0.904715234633767	0.941191952818838	0.349898105632768	0.597907707862676	0.48962806420428	0.0685645586212973	0.960434024066433	0.439682269583	0.348912133925258	0.375528990035845	0.173602948524782	0.223533938722418	0.107765280132712	0.296474782105612	0.678302239936885	0.51963643545675	0.298002117464095	0.0741783612374531	0.470816994988328	0.550794995079238	0.579888424021556	0.746271717236456	0.459913238697037	0.725868204534075	0.812400655533043	0.837016036107291	0.427914006362004	0.509052966116171
ENSMUSG00000027636	0.313446489035232	0.6186013567703	0.797932917757991	0.509859584932887	0.637635002493939	0.227093434513617	0.662921713867297	0.599344983392298	0.554460508122709	0.687491345263467	0.174758931394757	0.53432395877786	0.868356597665617	0.211841614815528	0.51855348762502	0.353970535775455	0.466355650712372	0.0555952174967162	0.0765280730708168	0.253706049068515	0.3763461999005	0.83096470754413	0.297321505989965	0.845657286494104	0.223012146595725	0.57952165995078	0.572760431751738	0.963834218525979	0.588784293659633	0.529022628650831	0.482353883679752	0.299713280190311	0.287854586326655	0.15087328061342	0.998868769969604	0.521444141678031	0.591289284099632	0.357483632411575	0.635030624196721	0.71687834110227	0.228545321061123	0.616060224509413	0.904432669646099	0.141671524031981	0.981431746741275
ENSMUSG00000068732	0.313536740231434	0.68480771923967	0.141666754143394	0.122534774789869	0.780899827926667	0.372254886150746	0.38491923694986	0.675929465636868	0.307343358211147	0.718433007740073	0.668931315146481	0.325891885117566	0.0852700430493278	0.0324379920670249	0.929256661949538	0.148457156622015	0.967333684149323	0.0114477842742215	0.88919547914267	0.57124967373779	0.0982830062539152	0.651317985221305	0.732895392122551	0.556511012589898	0.395218984588796	0.921324054151313	0.564324965260163	0.839658849284608	0.247344383813169	0.770905573633441	0.0173387692963351	0.427908910869474	0.914434856234177	0.612783816910113	0.488101715374906	0.577235258606016	0.611359180422111	0.98467284608223	0.448375578087362	0.863849675263336	0.243107129035038	0.74972118299638	0.868086663918131	0.687009608654749	0.57750930748302
ENSMUSG00000025364	0.313563735183899	0.951411900733	0.712608238693342	0.51102342489562	0.468917039146179	0.642869504485904	0.887829747579848	0.234683389409201	0.0383899074386299	0.866794943095375	0.657103063744671	0.0153334683956391	0.844269394398479	0.225237352395449	0.762560673617704	0.132284455804742	0.538297143042852	0.0507377202066582	0.91642137689811	0.817411132526619	0.892338394073293	0.23082049030815	0.474043490448738	0.420734257850178	0.804279504880185	0.935356329183203	0.623502964828205	0.692991424880758	0.812846371033414	0.925158859167032	0.173812909475117	0.696762517347179	0.600451902719141	0.840306620962489	0.358453197538392	0.978998431385714	0.565748963224183	0.823317407305166	0.681388066181218	0.245372210405629	0.858311669535643	0.575495885954846	0.865165401661548	0.143054891087021	0.00197521201367846
ENSMUSG00000034656	0.313611945656168	0.311352673416528	0.774755023110266	0.915829345797787	0.689362795515114	0.811099136589094	0.569257299852252	0.594535096941852	0.507012677503889	0.946267410701326	0.95030298029907	0.273391115981995	0.0699690597872641	0.701546321061044	0.504957734416621	0.641738233420147	0.673064780013391	0.161320931084429	0.90035564434331	0.592983212086258	0.0279930807733263	0.370723766347875	0.573573519793137	0.0547640094816534	0.732992463326316	0.426878846574345	0.228787486957175	0.4390169812088	0.136355774542997	0.171558475567731	0.928444661731736	0.951092760158365	0.549697818337514	0.426790834182331	0.716153556490618	0.306060928531206	0.224621417427983	0.64117770434978	0.619242414777523	0.992201602080426	0.737798362431986	0.415747938441518	0.998848414669749	0.56300302137531	0.878110129129012
ENSMUSG00000025245	0.313682902924802	0.35104397935589	0.796334568950845	0.026461822177771	0.932148033311912	0.465103410708101	0.749979700908885	0.878232638567305	0.306314716999417	0.254575078641506	0.478518530714439	0.509693595206646	0.41243584774006	0.616588823875392	0.508427216311631	0.404957164636132	0.145723797325418	0.174941570479059	0.82845232455095	0.530375635196693	0.413902674596759	0.0390926867559343	0.320917682966357	0.308901503058909	0.732286489050353	0.0674326306686774	0.232779168989764	0.486634714857939	0.287958745765468	0.330535995831754	0.029326987612729	0.31469377122535	0.919843309032224	0.139111139980824	0.607573206615131	0.355553697650813	0.750973565390589	0.922884241514997	0.639858188822608	0.174749840105406	0.838931373445332	0.935078744400979	0.505202506097829	0.0829332694365196	0.262982623868081
ENSMUSG00000022995	0.31369128876972	0.324697600873091	0.471704487017796	0.29785169629194	0.14625374694534	0.204455566541952	0.394248258816128	0.616411060541827	0.178918852282543	0.5579418644025	0.158887447028743	0.115445387869117	0.720516213058016	0.410358016447403	0.093189314067786	0.229958019786427	0.625122502737392	0.303036353152529	0.559771767702664	0.224943899074844	0.305816896351882	0.350051721352095	0.999936481270295	0.91664075401826	0.596789151179986	0.703101668529228	0.150678146282287	0.648832223829107	0.890567600663797	0.896434464688777	0.674464677970867	0.388147288569558	0.483487049971078	0.745032485996884	0.238314172699901	0.707838664335169	0.397694863800201	0.649344407145222	0.0542998997197159	0.0027633426253815	0.793950950998512	0.656278175678997	0.649460849321242	0.325496307794463	0.942705675053912
ENSMUSG00000057421	0.313720283699012	0.925694277793412	0.489672276970568	0.195503302567189	0.273406074117588	0.818644116355359	0.0810529670087516	0.466873913239623	0.468281917785136	0.503942830367533	0.843888413196979	0.06702989741774	0.478431886700249	0.709316924391681	0.217478865750197	0.649227187793502	0.854788273271939	0.105813546511119	0.309413158432419	0.78554897978173	0.0820635039014105	0.410225347353195	0.909319239130457	0.740359089475525	0.405190371967424	0.704860197177171	0.646970561931118	0.538599250726636	0.877071653829996	0.388323607045877	0.00986907226553608	0.837968878697394	0.831770931887292	0.00585142985279741	0.0711703579363667	0.230252473504343	0.527851383851681	0.369274434252173	0.490879521377483	0.367009133193606	0.605647672441173	0.527637416620595	0.747867054460253	0.415732993623682	0.713410369248779
ENSMUSG00000046873	0.31372801109506	0.919346662534359	0.947989099928263	0.0973033420714475	0.893505426997542	0.0901399137157298	0.179766944799703	0.89782655931624	0.563100679372961	0.363320545990709	0.942343350089446	0.61849066153213	0.218645589565108	0.853050445863115	0.89496806853296	0.816951626452268	0.810387281166005	0.61803146876006	0.269300245213802	0.696069485582547	0.697540902548651	0.13145618983597	0.44599806557119	0.471454470450219	0.485247897989293	0.971418769203625	0.450443846905554	0.533070329119552	0.491256689051331	0.680180712411902	0.482361244980507	0.43475938627008	0.378764682183461	0.148063738976086	0.975089045990616	0.196833378711467	0.238969808217898	0.66368013959237	0.968766339806065	0.873510124182861	0.185524913365852	0.920320706914236	0.275611179867848	0.565461364348434	0.0177621742662149
ENSMUSG00000075132	0.313776310564205	0.9359353248071	0.876482587006074	0.969874645590112	0.462481193496254	0.143010377833284	0.332502916451788	0.840831427538494	0.52911892905867	0.880120136068767	0.546365581306552	0.518203873830278	0.40085709874489	0.333277271059979	0.66942333758637	0.121788765692907	0.0280998670683078	0.57753147142883	0.86284852867853	0.0749330675398637	0.915359823043819	0.159049448269833	0.493074974319044	0.726377290201799	0.747224289768947	0.918723958861569	0.150283102299182	0.727237398504131	0.200577407939129	0.925145662979186	0.968325815085993	0.361492553266445	0.58905026127841	0.494944668872771	0.895553247996954	0.391269186654396	0.2580488634205	0.964930581406125	0.516982507947269	0.958601404512462	0.233765212803008	0.964985224989383	0.280694596112864	0.292312706907394	0.0692807203590893
ENSMUSG00000040667	0.313827141922518	0.682353200241425	0.203645627488591	0.296677213460573	0.639091349305298	0.240886430547888	0.155981259687825	0.55106578156449	0.761527355024484	0.66583172747906	0.200518402635012	0.578188186028392	0.38347424262143	0.223247115535883	0.647597656676798	0.868824801277282	0.337711579847243	0.893475434842964	0.447944890944686	0.462583815121333	0.467961057695911	0.654121836938312	0.437862045509565	0.306317495937347	0.795436002963712	0.581267671902627	0.391663053057365	0.33287906609984	0.123150472647654	0.533350127121286	0.808681618181399	0.172007157719999	0.288672897975879	0.0412341429875252	0.562765953320071	0.877604006983892	0.0373397280098597	0.658477332132262	0.020749063646888	0.652362578173436	0.484109884639755	0.209169073407577	0.801423787215692	0.648029384428644	0.32561364025112
ENSMUSG00000025287	0.313852914041476	0.440740235038275	0.862814502154642	0.0881369525829118	0.424518444703006	0.523677348923351	0.736694111847755	0.41382149680884	0.115799158430686	0.43311684202461	0.144481399423862	0.252189942285224	0.694555285912448	0.565830855747572	0.300677527209933	0.225548497211034	0.584824812334042	0.0101992029876924	0.838169908053182	0.629076521586755	0.725414778716272	0.867505697801825	0.71312699513871	0.549911509682637	0.356669581554506	0.339878898765283	0.473265059357227	0.643131043860488	0.416351331630562	0.899210917141163	0.0464477920303516	0.420516898836414	0.372361916428046	0.432835340198279	0.336557201402965	0.780017033670871	0.85002924675437	0.697635252106859	0.641918737711195	0.874905952807478	0.757069363576953	0.942615788870447	0.518260845504557	0.465786524542291	0.0644377344048865
ENSMUSG00000049940	0.313948708255012	0.975839779727413	0.589287114829666	0.742914648698532	0.62338531625513	0.412993247198234	0.478559925800949	0.64634139428359	0.267410954164571	0.103654136709572	0.246416583203274	0.895420080091302	0.95567866717786	0.727044589069617	0.737904238166763	0.126998881633487	0.676456927153067	0.513359674863478	0.321735183778582	0.874774399385072	0.0989801393132819	0.550118393418898	0.762091865963942	0.632638786867083	0.861752947986443	0.523606552856432	0.482686685988541	0.471433207778101	0.919733296446945	0.33334273160834	0.24048619030852	0.968916198380038	0.80468745484492	0.149172969113433	0.26008753615288	0.509914284419412	0.262346581348924	0.768297179113806	0.411440686603185	0.67154658732112	0.642284015187473	0.834102365906212	0.93344929279185	0.0545463926619338	0.392184764819253
ENSMUSG00000027673	0.314039569932381	0.872094606241257	0.402826904088514	0.157029154900702	0.130382792457884	0.96657397367419	0.808935256020716	0.82616583830561	0.0946662167351195	0.536736079093492	0.847465204250458	0.659160258842594	0.120550402299348	0.901551374614	0.550405157903525	0.335224241436892	0.0322070463333425	0.000176577807079889	0.53117822592907	0.223071521057842	0.0452945728626339	0.539705208086059	0.353601682418209	0.0636729487722698	0.883538657642893	0.835434812032626	0.521403179577686	0.3219275743299	0.243780143787156	0.651379607879464	0.038266080278807	0.80389787741142	0.620976353587578	0.440428473031741	0.26197995163972	0.247552046316201	0.917416382175765	0.74676995035599	0.660353559520539	0.154860918841403	0.892670588293007	0.670527475774669	0.720064928178687	0.400821374497035	0.34821044524274
ENSMUSG00000099901	0.314226176875123	0.269170841197399	0.564283653075761	0.556282567051715	0.916223310697323	0.704214503097546	0.779953948132348	0.263891656611149	0.837105565788678	0.682755968634168	0.949923497044018	0.538041503985556	0.530847114741097	0.977094843654539	0.969941782202563	0.572557906334809	0.671046099799533	0.817444606128113	0.86599541412909	0.171512639670475	0.666509416291228	0.398558913286951	0.298562538728016	0.624042055250261	0.657790973527868	0.568774885791688	0.259975428045467	0.705816385607616	0.898911717768142	0.322760609020858	0.521026707949801	0.596365698181712	0.722874291212521	0.155125357562091	0.987423174422674	0.762627171497608	0.4990668647426	0.485154869201623	0.66139603848948	0.35905070987509	0.909344632068295	0.747630028547853	0.537432993292987	0.353303131146185	0.515602511425452
ENSMUSG00000017376	0.314246575398168	0.940260517377732	0.57782546193436	0.353048433953849	0.620112674382549	0.267721555777965	0.645827214211871	0.867313933282879	0.734663608420068	0.355454864160939	0.678660860295465	0.818114863596535	0.962118619724316	0.662311902266188	0.366690774638828	0.188765978638718	0.477231702072511	0.428902405642663	0.413598460836791	0.588139893402486	0.875789636044436	0.762619622897455	0.504415308127522	0.894722527864237	0.602045541218161	0.655614585039855	0.0289395350264563	0.0899284775145288	0.805159899140761	0.227952595411643	0.179631629182309	0.136357189401428	0.395644081207928	0.846029642325455	0.551214503072936	0.353129292042739	0.760896579883445	0.088489261950676	0.660411079115704	0.199545489015035	0.26755455039463	0.351379980999147	0.36416474875538	0.485176947472877	0.237140830656007
ENSMUSG00000056427	0.314337776170427	0.084517669048849	0.713233247587818	0.82630288426791	0.675388925747481	0.738877800683377	0.654144427409383	0.509133023688712	0.392325649319084	0.287927201764237	0.55356006004684	0.245914182911626	0.66348467865657	0.536813799578844	0.547199418820429	0.384150774876848	0.503118496414048	0.742098770535869	0.611177876789385	0.163420928470724	0.913751394659	0.405383818683056	0.506304577173594	0.523528759900159	0.291914308404227	0.337167300944352	0.256367099407468	0.71860526093174	0.621703339250836	0.737751254260694	0.483747392957357	0.25139385682608	0.490228249094978	0.930844690618009	0.557344615712343	0.536206645420517	0.741745218618184	0.830551765550933	0.205529385159673	0.677511202090715	0.967296401732978	0.69564003858201	0.520768195373036	0.963677840662682	0.78252302382744
ENSMUSG00000060180	0.314368589101114	0.350490288241644	0.924964027012066	0.567296216076974	0.157133445001675	0.414732688847246	0.412781916709486	0.258081668274493	0.631333341829452	0.374832417982829	0.487139146963395	0.887913728613637	0.693429002538321	0.724288174714147	0.684343857002327	0.810697913535926	0.556357549506874	0.102098004592328	0.510021097641891	0.595197623567789	0.364816397270772	0.303633510043616	0.797482038328526	0.114633982859285	0.749580978497025	0.97330602465681	0.677191839972027	0.380432284046708	0.27006843526142	0.837093927002749	0.585646919946794	0.882421281795787	0.958136263484102	0.210555202905176	0.801077361556796	0.637935352075491	0.299401824926043	0.249673396320624	0.282311955535841	0.8598043694086	0.973433719059872	0.810677550279079	0.571172269274888	0.563973557280256	0.283975881668598
ENSMUSG00000049872	0.314490432389047	0.653053892106482	0.616896783444219	0.556679180644455	0.750148543487919	0.34701605453961	0.382829142636482	0.691475441715905	0.242723394505684	0.674696328440225	0.384480941259276	0.900112364455436	0.669291213555161	0.56646563428035	0.568635584111811	0.404276334784551	0.491426133078819	0.742869447708849	0.265400837612461	0.186682064375081	0.302728057246627	0.858003237554407	0.865712928906992	0.462553552934454	0.315491558744245	0.979098927510876	0.280421338110606	0.316531243868437	0.526957297029996	0.738932308979097	0.0737546961173541	0.477670716646155	0.412738871904775	0.98609033105987	0.707533769756674	0.54642650148669	0.682965402787909	0.889787951629954	0.67835458241027	0.412038078852431	0.445960419279596	0.936842423443947	0.486957270282487	0.555902199079159	0.604564133774409
ENSMUSG00000029397	0.314516851037809	0.614744451107278	0.722914868289259	0.945970011591451	0.91995931082462	0.309148464616568	0.11134115857611	0.80561574186069	0.345001429588639	0.967798565950086	0.46916360753192	0.0778683279027422	0.698901428961964	0.277010890885115	0.236996696176606	0.920300532367082	0.252579423909523	0.724056220162538	0.299926761027551	0.655216206842443	0.175415978014528	0.124064093124122	0.408121838561781	0.807055031093807	0.439308289655903	0.375325921830005	0.197263715123896	0.991947399348363	0.39402124692671	0.310759523195263	0.0365561438655908	0.132224950175135	0.69609742721521	0.283462385484897	0.786466349108749	0.642420973720941	0.508246069155324	0.817540976592734	0.262896845620954	0.326331858037688	0.174584300554352	0.267184904067527	0.89523749087628	0.514827138381344	0.734589278195308
ENSMUSG00000021579	0.31458505501481	0.971863063498474	0.56000636176472	0.706784086934424	0.08653912248922	0.672948667928791	0.610714834243272	0.255120862442318	0.207010372119605	0.384693476373811	0.576395462592479	0.54559435157641	0.988023452384067	0.0444471675124442	0.243667889641259	0.314251455653433	0.309483979499282	0.791784053142452	0.743318921761361	0.585189188186802	0.275361592778152	0.195400621066504	0.415726464051398	0.584357768011941	0.674041287701917	0.716464815211034	0.947299552875835	0.978113781139377	0.933500452201058	0.605753947170197	0.680752682891963	0.244324763826485	0.514845036797221	0.593647508763899	0.128650198791338	0.782120288241697	0.495234093033855	0.677397704353889	0.646293426554195	0.70514801668679	0.219334999978843	0.0811337531549438	0.950314675553803	0.825345106359419	0.706867101436932
ENSMUSG00000046822	0.314673871011331	0.992985981513537	0.250533259952971	0.717219881555202	0.381269428427906	0.132573214204873	0.430621563083795	0.263736418443444	0.825360409189414	0.953092111251472	0.594968983192589	0.747992442951275	0.811133320349326	0.204597922082823	0.805736082864892	0.446324581435394	0.572413618750785	0.271845314372552	0.5728517418205	0.999340751348661	0.702934740783669	0.138053943118847	0.936421454150038	0.185040266640689	0.544516082472426	0.485889180016482	0.207487903890991	0.400922673811751	0.785052564570134	0.351137069714322	0.0587596310107126	0.267344792335984	0.913243895971487	0.817293368710339	0.558055562246173	0.199466218816299	0.232672833617426	0.933153592113484	0.660145345474052	0.591960054024071	0.169362265113887	0.316424982493212	0.739265566387323	0.771329961833591	0.102715691648219
ENSMUSG00000101982	0.314800750412255	0.730545707780985	0.54494135605002	0.910242599067337	0.620913386398477	0.628640379989072	0.988355546526823	0.564326250682029	0.805451964030007	0.583034192135869	0.667233670901986	0.960946116815306	0.762692693132388	0.493099409929511	0.504186110134502	0.897773038105859	0.444642808865386	0.65653409739328	0.868922994225203	0.184849222691956	0.406787603253533	0.501572548682357	0.300838022519785	0.177238038630186	0.613903349767568	0.599725553469033	0.0985065152858137	0.297026704269486	0.211475243681325	0.986020495382698	0.983904795298725	0.261963714723226	0.530168762117305	0.39432366460698	0.172005965929475	0.219014759028564	0.519213019500268	0.89796559417323	0.62715147769179	0.771061494457518	0.628446212189275	0.876036278036785	0.484752414138282	0.602390181324658	0.431048289370112
ENSMUSG00000026471	0.314826578288512	0.893821001431091	0.546284851793638	0.44775694692237	0.677808590546801	0.105046977373075	0.116202481063121	0.735819740715142	0.294868194618011	0.720787454545629	0.498000343972765	0.284270247438881	0.938330225879879	0.737348393597313	0.581448895173461	0.833606234382449	0.936902460225557	0.593548301519654	0.995666316050958	0.606837408737691	0.596969695191031	0.487677807719276	0.850706150557785	0.609968315788931	0.466044205282079	0.999010019639422	0.079982958383025	0.255865427607439	0.914089503156542	0.338632349608099	0.708921524760606	0.657836039592453	0.255763158014516	0.943495105785919	0.499559738774445	0.849729379634544	0.521083815566432	0.335644292119632	0.672343715828782	0.89201981703673	0.91131295251529	0.34847992513003	0.283007365020167	0.314291400063259	0.921391135425896
ENSMUSG00000028016	0.314855083735543	0.539732184472745	0.259221068900188	0.831652570761874	0.101409137551353	0.279503634932592	0.546388503122564	0.66411320003073	0.234017972558367	0.733629868340156	0.620253147560861	0.556686646406522	0.0976818904698155	0.0337128015386762	0.608723925179064	0.0236497293839541	0.969431252270088	0.0305774368111137	0.431201317866597	0.899034928421455	0.65513680354761	0.322470485024917	0.475744167097097	0.988558196552348	0.32207834172499	0.628790966557338	0.33165338049386	0.413718381282463	0.82658673016033	0.360364990897161	0.0845640014608248	0.618965044308195	0.5472770886196	0.755121357587233	0.460512858074216	0.887355539809315	0.765922085045339	0.521527773748837	0.817785622415381	0.209296399731016	0.792861641083163	0.798835797055438	0.737583103382077	0.937179669444523	0.636175384469144
ENSMUSG00000001366	0.314859850984847	0.629953764604191	0.828500408260835	0.798141251312776	0.667012626110629	0.324209307715741	0.672234608240222	0.61957525779335	0.527273507428007	0.902084125186839	0.895488744162991	0.937250702761855	0.212749323259421	0.213801369112925	0.554559489325611	0.134077052739233	0.46644913799809	0.718228123959945	0.580624050820108	0.444552337334902	0.281069199074648	0.401242645373496	0.546399224615965	0.309028306622583	0.311757962472813	0.807870542469729	0.858748944524633	0.294486117044287	0.637932294187312	0.323590317638389	0.373263973683445	0.608179241579183	0.565447158643659	0.417817880736219	0.732609787947349	0.52259684416651	0.812848382729794	0.479345360458466	0.915044739403751	0.215597962454396	0.959333594806632	0.309686926018582	0.479587645759126	0.601667763674481	0.922506099915852
ENSMUSG00000096914	0.314870133628238	0.942614185019511	0.562177513236633	0.643119107396406	0.975430440213476	0.450167307023944	0.716102084497576	0.746421565478139	0.500795045326715	0.35958977325856	0.714532115260467	0.642954730309345	0.341967778075106	0.644092120175627	0.649898920536813	0.910637157353671	0.325937790605783	0.221437080732353	0.7078330556623	0.715764652387114	0.202536799743844	0.598019246386577	0.234314661091294	0.839914659644961	0.62967612223419	0.508998323189902	0.798895494995764	0.318699676357226	0.661117754717177	0.461396245637327	0.953553556728399	0.173399867437564	0.870280904174828	0.790158950919882	0.283015434590839	0.316270338064131	0.953334183425375	0.549836762594943	0.285274036835172	0.938218521604372	0.455101081680837	0.395360979107299	0.366872489597165	0.790796804548845	0.579229298686321
ENSMUSG00000084883	0.314957763443801	0.922608717348791	0.601745379209358	0.390971246842948	0.250013584299915	0.244287215126149	0.405904236393716	0.321216630154474	0.152453148264379	0.817151904553592	0.844585333359346	0.189056627057048	0.393873060959887	0.891906564120226	0.361052622340964	0.0798186259231147	0.384823684377206	0.0223616622476249	0.639683437084376	0.823500708815387	0.968428745727494	0.626434036290837	0.60775013919256	0.350908738865367	0.237425476743632	0.790721799062657	0.184531388134197	0.886105272919126	0.501461034563235	0.424690354121827	0.339525477221607	0.311888731175786	0.61388005099257	0.671212703897692	0.754725250558635	0.888576239308956	0.887879616793067	0.339295755483867	0.90948447794986	0.408385882030404	0.974740365725719	0.626366944223675	0.465624900541517	0.0479840098955034	0.93744964227474
ENSMUSG00000027858	0.314979173562547	0.650206513279536	0.602543677473678	0.87616806335671	0.898849129191013	0.806660777986759	0.397526373497715	0.928097697253595	0.564992212460647	0.663205979042172	0.476195290739734	0.262074700914309	0.545456859560071	0.929135519574781	0.487678213953004	0.667755123852695	0.952781431062349	0.743055606315566	0.241633631138178	0.461215354663422	0.279450277700343	0.40635420894315	0.699188727150852	0.790123647738199	0.292476459789779	0.7796747539819	0.779271812469892	0.734373733791481	0.162040692772761	0.832357033827736	0.805739943472983	0.251816120208974	0.227955581658908	0.88019938325442	0.869531187131139	0.53316801715141	0.569894739611313	0.701213957231424	0.765905910908911	0.884628009976236	0.46706645859596	0.34544294993411	0.488425906401239	0.928229770894473	0.119011067307743
ENSMUSG00000054400	0.31513668283709	0.823040906193302	0.614139221549437	0.748246823631117	0.280616683551356	0.380782375669396	0.0577814402014942	0.773925267008132	0.391715765122554	0.821953156395057	0.0395823910858148	0.751525051105225	0.534121731206491	0.889109685412966	0.996604193409625	0.113737091669535	0.204642805007277	0.481456464336387	0.22510297415476	0.54759044255284	0.577065437642158	0.816027709961968	0.350844640814307	0.476483919659021	0.605980155129274	0.395031714182453	0.0163546733721373	0.196036202525932	0.226656650186308	0.279700498716351	0.0122910513151497	0.865139225743685	0.251236135100922	0.963502739408887	0.121291493377027	0.19166319872457	0.080583655812495	0.212609239709761	0.653405282279779	0.548254411808403	0.802008542889304	0.132346044252922	0.374208952865453	0.617557673420172	0.187357998248306
ENSMUSG00000015647	0.315284009162011	0.674988297748827	0.518240265397368	0.981377608935816	0.491184091297637	0.303045521441101	0.259567492470216	0.761842611173724	0.30480155284416	0.883791831711844	0.971072491497296	0.40835823210889	0.992500331397104	0.231663264818897	0.173182815332414	0.702755595694089	0.372734799476367	2.26372427581872e-08	0.366301752771539	0.0138857417843543	0.850612957281304	0.13929841526876	0.135525811030099	0.143386289577286	0.680017928550984	0.196491723557677	0.585184253009899	0.304268344705289	0.430902556548695	0.801691150145828	0.000479747174481347	0.504570305370183	0.305040475087984	0.401157507853583	0.770796745985882	0.922047036722363	0.220625633734225	0.425014581493679	0.16266878871167	0.0318774373900213	0.100340975155327	0.599190063288289	0.178883984786954	0.560761144575381	0.262680347162631
ENSMUSG00000046404	0.315381116160873	0.314227129216674	0.416110827702553	0.256185460866614	0.458171811208471	0.0786683625860052	0.936629094439742	0.711187853652468	0.68965684679201	0.944931766974608	0.824245629887204	0.745872142802579	0.931639565987643	0.92725710913482	0.25581468164047	0.576575536685546	0.03301836811139	0.665244318399582	0.58576519044137	0.245442718912633	0.80711049162437	0.570378641051588	0.246652106736864	0.103259405924188	0.898489977437287	0.104694174616672	0.345611801495924	0.974649475661528	0.931157821821481	0.541069931862396	0.29748084458906	0.531497247444573	0.926734219388692	0.732807737323443	0.423111067382441	0.694795552638505	0.479194050426753	0.0983208373393691	0.50427389132062	0.0333191098490681	0.912211049182629	0.25863747828933	0.0323960918761037	0.441552044450426	0.423897999261464
ENSMUSG00000100923	0.31543143591774	0.611155807080283	0.364589725821657	0.480548691979208	0.717457794216196	0.833842951952789	0.716931329999839	0.51183731859342	0.302040472775205	0.138499744282479	0.494306678294731	0.37462418154661	0.972426675683968	0.538556403140845	0.848971538559968	0.3928324964308	0.895408520460229	0.830870047198906	0.0761474910625712	0.460734044024041	0.918097870531321	0.813567242823653	0.197141531199954	0.835855056391518	0.130442553497968	0.966797524200764	0.612501619413971	0.930312381379684	0.634606156464357	0.10617774275512	0.919455140657324	0.947457340543917	0.989881950883139	0.782746324534821	0.843439620441754	0.963767352587324	0.558377261982108	0.700746323211982	0.543792205405286	0.491202848077664	0.659892099684797	0.8453722104486	0.844545482640077	0.768386915600267	0.560218273157997
ENSMUSG00000035545	0.315435644935351	0.254701780461192	0.178793958130922	0.299644071021477	0.363213631052451	0.755448287987908	0.512047327144892	0.774539770076693	0.936537248621533	0.855297787446617	0.106321845329069	0.280872485522357	0.991715398992916	0.600086760888431	0.987497120767321	0.360597894787454	0.182828702671694	0.000203408512000676	0.07341538816468	0.30496000654075	0.0403454852593981	0.653745045109442	0.984943085214069	0.852119664772853	0.380240832734317	0.561194740709032	0.631409939026568	0.458900226873111	0.256305330443374	0.731486266945692	0.0122922083486625	0.0925856867070191	0.452590675888104	0.577527949277533	0.291875533599273	0.607210297782343	0.232627892492557	0.467982188269706	0.265952156205723	0.36089694329983	0.0157905768906003	0.345587188699463	0.937552491201178	0.481378782283268	0.33725803972134
ENSMUSG00000054940	0.315609181658389	0.267456445385161	0.904264742478208	0.721703436977783	0.331755800698017	0.325416809928586	0.832743635500967	0.642701586096213	0.219887375372044	0.695740712905161	0.731348147636273	0.672941678268425	0.771434927467715	0.414041918171522	0.534608064965985	0.163874168920378	0.475395831269494	0.748177840107988	0.786836690490141	0.85195875887465	0.280238853864961	0.857164105604658	0.697383204270248	0.906733001215612	0.688408368108614	0.386184885246186	0.424296237989967	0.66921474850791	0.705577504429278	0.806655679526532	0.529360941294233	0.252711963893044	0.228930660238073	0.926928421048039	0.664855138322268	0.203012617202969	0.621347411896852	0.862294581519556	0.233091518331146	0.132282620403677	0.422536529745999	0.852926319645729	0.860534192511773	0.1643035270252	0.430843418952014
ENSMUSG00000019868	0.315918342507878	0.292465261521682	0.134003528756349	0.789200430482226	0.109478237691311	0.106359613008825	0.502310356055391	0.28818251164576	0.0593822150785509	0.635554462939	0.835018939252024	0.18337575487384	0.792676170531985	0.730392627329942	0.285916022842942	0.79356421920077	0.300794156146051	0.244275923411672	0.906873923604021	0.952727968309171	0.527534486386007	0.467572838935762	0.0936350416116382	0.320270914503916	0.333303833660898	0.442818505543835	0.507806298057808	0.893698605547407	0.0653050769416908	0.106041864066741	0.76060337363976	0.27782401350234	0.528377518606926	0.327466265725333	0.646696462538528	0.220844660429003	0.510416447267927	0.194799905436136	0.677347350183114	0.912069348771069	0.504179446857804	0.808827620818415	0.731866736137152	0.388572437321506	0.831036503353698
ENSMUSG00000041264	0.316393604566604	0.512409054900327	0.780789040498495	0.178301550069865	0.776352710421443	0.34165748468135	0.420094704909811	0.456919232374027	0.189235781140882	0.393869818787399	0.638585494548335	0.239263223068118	0.211330471957236	0.0185166384335508	0.362242856939824	0.703100701480977	0.92361186658094	0.845584452462791	0.374003558313458	0.778244471008285	0.164905742419506	0.680836023782432	0.623230004186834	0.52149629961514	0.266602673035449	0.422132054346131	0.069471481823128	0.97258566905179	0.869963531281044	0.735374805639198	0.684222531744459	0.718768741260349	0.257300254592313	0.298614895344221	0.954903378377498	0.827460472767339	0.71070343595482	0.907549504416199	0.764730907600193	0.768277672959648	0.230345962758086	0.551269884113914	0.669328274245852	0.220419800600087	0.743850666155235
ENSMUSG00000025144	0.316460233307694	0.86661910275612	0.923272761161529	0.169095394772272	0.905482528346297	0.326945208280191	0.367526317482233	0.83755162654952	0.584654968910179	0.716619676400052	0.978826945095368	0.653583570984331	0.650928513530125	0.561565498058666	0.31234358148349	0.384983832598479	0.999766808186785	0.0652408148628818	0.917089885009591	0.461649165433705	0.27876847701618	0.414053296087469	0.754913265746965	0.817739835601964	0.719449620391377	0.0735294811048279	0.562933125615083	0.379627704070064	0.519846105295945	0.40449417984909	0.251131881522039	0.81105552895658	0.289640631217827	0.428280829726548	0.824261575265082	0.197339122578589	0.217859045621958	0.720090029435071	0.413182804328997	0.78106954454792	0.43823391305614	0.742778875604142	0.869214993824921	0.889079589564802	0.691824971361577
ENSMUSG00000066306	0.316645684825684	0.946690993773181	0.925623605885571	0.433306872620482	0.345540340210087	0.320628476633986	0.230530495796852	0.750328589878577	0.376152355475739	0.581520801095674	0.873018831332962	0.148570384435103	0.766543063940873	0.543131749100072	0.208028757149845	0.703339067535321	0.797292334486478	0.0246095187750702	0.928440221317113	0.38805305716426	0.839341334568569	0.758515297885577	0.396645116891315	0.482888920048494	0.503790941725989	0.141922448185381	0.852181601416243	0.653866513692319	0.43293215405918	0.272337550746497	0.336325671181957	0.188272180613954	0.0742628189750727	0.272501177525292	0.872198691364148	0.633117661022104	0.626796694672406	0.25440558719702	0.360209302824011	0.0950906540363167	0.212051534955228	0.397541693350029	0.604792369967565	0.0929634650324834	0.727729338097397
ENSMUSG00000073975	0.316668265535921	0.91145701455172	0.520611255597673	0.790593304262826	0.21933549239073	0.647872875618754	0.906312376512337	0.990517913175622	0.70763849400396	0.232394822574857	0.541495349322034	0.558565733741485	0.476333648922117	0.468523988683253	0.947519701440996	0.669404638873122	0.401541397173775	0.65710406807101	0.939479648163047	0.959069943396385	0.816272804067937	0.45506399039375	0.240884198635059	0.615847985004947	0.235912612181948	0.84246393158193	0.641501238545631	0.497596105712044	0.139006182262737	0.619665188818843	0.557615581292417	0.142540878263504	0.500389097749332	0.111308643468935	0.778240939130835	0.414584345313038	0.398896572968931	0.41524486912948	0.542827829383783	0.46784118649782	0.444913062796447	0.932729100084155	0.365286209508141	0.453767181431071	0.132188521388145
ENSMUSG00000079469	0.316697755452528	0.428463663268911	0.526556058139529	0.273303523873449	0.76707773504581	0.922337063429739	0.501311327336483	0.741421705738462	0.0615303872984489	0.716712100593262	0.59397201283423	0.891554268363752	0.0870511909266269	0.529814062646718	0.365998868876034	0.953046336432796	0.206050000383057	0.268682156994652	0.629513930636104	0.61505346148322	0.436252068794721	0.780625884791669	0.227693888451816	0.747701895293367	0.109560770884558	0.13071720752905	0.901254683277812	0.422328151363992	0.293789141004763	0.895037725606101	0.664162862725494	0.694598656734021	0.569303069419584	0.67363714413886	0.474230706836312	0.757820048365913	0.323527007438366	0.861526748467605	0.822189135274744	0.164998109178342	0.317876823737441	0.518649178724173	0.787987290166578	0.950698489648678	0.639149455914333
ENSMUSG00000022221	0.31671150585558	0.437357422512283	0.398984409932476	0.729765232991833	0.401024015368895	0.969165049338401	0.892344619355989	0.0215792228424622	0.367810531999505	0.92551590299743	0.97787824300029	0.040519136057048	0.327832575838552	0.779682797960429	0.339131425594336	0.975819454062298	0.71792341850571	0.166338997888226	0.354774723246463	0.0166657026431539	0.455657907559182	0.370064045683079	0.60835487220121	0.609165422512931	0.974050791683679	0.447437330206424	0.582881858758146	0.388299935077677	0.406846346835495	0.962192271151778	0.000532290284704059	0.103968753000932	0.29222454556116	0.89986247009382	0.0911831438701723	0.538216353727768	0.82556096645005	0.811326654393721	0.465838778742061	0.879850529345448	0.0692580920180654	0.497935771324158	0.594685406145133	0.387409892901813	0.395667371871296
ENSMUSG00000078716	0.31675518474739	0.661703147817705	0.996183012328703	0.59565392318797	0.653493340848374	0.444696368346279	0.839585785312589	0.0558136286843963	0.907216026920648	0.771234414715199	0.877797441832354	0.282376132351984	0.615452000820304	0.802189863303043	0.077380369402067	0.733919471607159	0.518110661381962	0.249085444761096	0.797357169007367	0.590516880037453	0.266805810651104	0.514071912597786	0.84845567013846	0.712350248933036	0.887644303807943	0.805061927327069	0.610628968348221	0.868530180165404	0.939735734305647	0.641721831164583	0.629589574569552	0.926731344171499	0.375444228436052	0.829964626730853	0.396842928084392	0.419820956002374	0.729862670977694	0.421254870077267	0.532242932295755	0.585988558856812	0.608441921818044	0.531536289361538	0.626651182668396	0.259660093816562	0.0843564132476732
ENSMUSG00000029769	0.316785903390447	0.69235417745398	0.843520217992973	0.472492773814505	0.899953062343403	0.551116217711636	0.515083768529618	0.876403936307627	0.3710574350882	0.464775687598579	0.648095217386145	0.458719228168861	0.805870337403087	0.73394822311577	0.73639197375929	0.237486251408925	0.342344906091364	0.0488685711836675	0.0828973266812186	0.676412866105301	0.911340993773969	0.247195581596501	0.940874907589865	0.52142479996685	0.9314069267008	0.728839618951973	0.422824624481085	0.970194347342451	0.848769575767625	0.510875853262966	0.743901607798127	0.41610187261735	0.81429856326222	0.635353513940058	0.668183918867917	0.34088976131165	0.720994994008266	0.361595301547169	0.587404955128048	0.99626155389347	0.777686418065553	0.492106418811103	0.629791247666068	0.485773750057987	0.492530184378551
ENSMUSG00000080709	0.316825502297277	0.29847607630938	0.32580895232093	0.662365912673419	0.115718327837261	0.0092309544026963	0.0132313268783383	0.144247507780213	0.0775509952157137	0.486618595434111	0.10303863222626	0.524923744631625	0.982206732107647	0.00298900328426458	0.612241662497454	0.829624160762727	0.852226837602582	0.965089097349849	0.425109617571101	0.401459387460063	0.521528980315257	0.0812089080608158	0.674762399014551	0.579197345053308	0.85914113056514	0.40674043332955	0.696308632798522	0.0164385166702942	0.735178960334005	0.436444985446225	0.838223791231924	0.428671602617785	0.285951843417823	0.182143028487918	0.445665343514676	0.906101620307279	0.293997313394424	0.224073788997806	0.326559850556351	0.236518938698731	0.351744712065733	0.319301922097139	0.687516740821133	0.296801532208029	0.185449358307494
ENSMUSG00000037022	0.31684015807721	0.630950492467629	0.434992341659317	0.895031544728714	0.665604102481674	0.394199170814078	0.85753848004202	0.950307220954176	0.0517598286707882	0.3073000176456	0.851819541606921	0.613963803918844	0.872619693347509	0.961054709641944	0.83561785230611	0.386934149127776	0.962288387083323	0.731563120184931	0.948152340573592	0.844320033686602	0.282173960086114	0.858482001335238	0.705967061584613	0.918196138815728	0.781063682976113	0.426323308672663	0.91283959831	0.295136047733686	0.978947500754868	0.326157540140234	0.451587294562512	0.908634213579517	0.586537273097787	0.554582310660158	0.423136323849661	0.185014634825905	0.576581641140355	0.380679258471311	0.225909679141257	0.778486928782671	0.492266378502422	0.724232241693683	0.474731492572356	0.497878910272848	0.932182116051223
ENSMUSG00000030990	0.316895113372962	0.616778258937914	0.724218052595827	0.905482765794921	0.637452000378329	0.105319811754219	0.444529233075217	0.745996238484228	0.541891168538382	0.628053494847863	0.604840335033156	0.61098326260481	0.258657531796459	0.206876025439434	0.690573903333785	0.3009948890504	0.0748101939018308	2.56455554151311e-05	0.498727509120006	0.547086989354814	0.273798686166203	0.148808308742279	0.956401319053044	0.561525122767778	0.341276971929434	0.730112394571354	0.360221443237903	0.894782608166204	0.0438636608634379	0.774963680953472	0.594402253440101	0.610926841106775	0.718683995201664	0.140806041961826	0.99745865611707	0.210003133053535	0.866651346298963	0.744041702825913	0.0809765139435134	0.179250167501624	0.605696857372457	0.325433348594722	0.207274593270682	0.858386149480997	0.844976662333079
ENSMUSG00000019731	0.316944222069479	0.293950985944251	0.372999997668481	0.888839963231812	0.769617097843879	0.728165456035083	0.195480161568882	0.940124242766288	0.713678072178173	0.351129738137876	0.845178904356575	0.0479997496565158	0.11557744174744	0.888430768939847	0.934939590661905	0.136569614556166	0.0986538768321841	0.00095026455804823	0.747299217092882	0.746483877736216	0.860948573137559	0.218308810541938	0.0426461134356027	0.709281820437239	0.44522254189294	0.135682431382581	0.17027478160466	0.0714464183918619	0.996473826198622	0.297826620574271	0.49191638442539	0.52146221043198	0.649090027274716	0.257685556767168	0.897653049805674	0.4163637113619	0.672467985242989	0.855633526108182	0.236086166126826	0.627531166099659	0.564117815570091	0.274032297024035	0.246045693539782	0.518339860811622	0.128268904385215
ENSMUSG00000043110	0.317066845073186	0.565879406948329	0.656274702858973	0.353133714113869	0.417206208508413	0.945949791612607	0.801515373901928	0.946092188724724	0.42097428830276	0.987037189046843	0.587802631437689	0.483980619774891	0.661242219625069	0.184097713643933	0.737159951307537	0.914320083061449	0.740557914376909	0.942648098781841	0.454536725296259	0.74231153220159	0.973680692833988	0.352314808916082	0.989196294341283	0.862757879421442	0.526640596229439	0.756543977319352	0.478892994443604	0.528109387867785	0.317827287884442	0.939799817810597	0.843754557396372	0.929212947961358	0.63493482982697	0.175016690927122	0.707229690901648	0.829747509589442	0.870596602539042	0.403709746261837	0.231944747632377	0.65869617717737	0.644119129975878	0.550027411899287	0.695994490023595	0.575185003013434	0.997640167840466
ENSMUSG00000057181	0.317078284075354	0.673674042065658	0.817451978070097	0.881708609479239	0.507499032550909	0.387542674954385	0.595413711174223	0.903636991881612	0.327826559160381	0.689385040612756	0.943585731308445	0.642100415234943	0.218911130976313	0.328047935040503	0.6512717780191	0.442401647528933	0.522589992021326	0.0693783019500458	0.600535716126032	0.372922228828589	0.0511034908514564	0.460328876613199	0.887163764653561	0.456856453687447	0.884592445184035	0.520030875322927	0.853153059666237	0.0261176145053757	0.541398483855379	0.967899819739455	0.222716973737422	0.303593921773473	0.768790156531046	0.963262119105552	0.310897370132034	0.71976932930783	0.960272057893022	0.783957986671806	0.267717492851314	0.797929491220915	0.644784077224769	0.678197002333261	0.601436997228282	0.791332591562825	0.705450514880727
ENSMUSG00000028718	0.317114000673022	0.559872609290449	0.350834205295399	0.184517288714736	0.511545513292341	0.300618913526529	0.892549451135722	0.562767449177059	0.782058086358435	0.545317704896711	0.135295564566998	0.644331444087066	0.916895999472476	0.393796695119101	0.500528706907983	0.577217612591518	0.109705186967837	0.853209474480566	0.523838537809137	0.334626898857416	0.691781485965109	0.331545312294033	0.16178074166688	0.455116898290576	0.602347968637076	0.423045488216954	0.566917401877367	0.501130948780251	0.54223373661753	0.18162407758376	0.0322140879796911	0.646051197537069	0.589770641423454	0.26951844200032	0.519519816519317	0.605866143000381	0.805911737030311	0.392671275137676	0.709596523633823	0.051952050788839	0.396022808952654	0.694702400046867	0.523396335402095	0.495109949498647	0.0673603183581778
ENSMUSG00000091193	0.317118359690807	0.933409625497426	0.25016198233796	0.41879412060177	0.874170012101642	0.875337930443155	0.370620121765929	0.924853558751032	0.382448012258946	0.743855572921629	0.956180743772767	0.627500620965324	0.221056395675686	0.754729531044299	0.9198982501684	0.377812919486451	0.753688395815213	0.686724521102933	0.567980507959521	0.757963194335976	0.285561537155608	0.805184125448833	0.932507071120924	0.681853524901119	0.29716919942105	0.711267978076206	0.282231533899141	0.298114481408252	0.849076304232693	0.850810396074796	0.523765726368943	0.568241407086401	0.805570059227624	0.917790026416198	0.616616179677758	0.380128644290263	0.525232273286714	0.932496031504625	0.70823943751058	0.86411881740932	0.429086689375168	0.318914084135024	0.43752368248413	0.591418532878593	0.962804608497081
ENSMUSG00000039375	0.317648642783224	0.82282016271781	0.481961465542932	0.487667078342342	0.369299109238324	0.177175897598568	0.671139918805949	0.273804833826155	0.986528754315233	0.880821682614785	0.979359392391811	0.713644082258619	0.842765218821526	0.377402572165322	0.318916195377694	0.777150892102537	0.221251461262904	0.304491994198142	0.0928050348391632	0.110338912892701	0.462909969323964	0.857707349126157	0.593173266343028	0.676686594705028	0.464441338483022	0.209028126904952	0.136106644353022	0.464401725529576	0.858657240508565	0.684553093647656	0.945405751114297	0.164916596713049	0.232817177553196	0.434278444960124	0.608199066143489	0.991597918951913	0.813207567700381	0.152801067146344	0.248613496813178	0.840584941174153	0.864634241900041	0.754611753319212	0.631534825777928	0.503562034740109	0.860610029675559
ENSMUSG00000002949	0.317789761705409	0.139298214998855	0.508868329356651	0.573651577551866	0.918484811974271	0.821834562987768	0.925151864474673	0.636911084268106	0.931037367659391	0.507392323226048	0.442508408973445	0.694998838444965	0.369947396864079	0.589562093811205	0.529520739112188	0.511683283484226	0.485735967220144	0.00449467607626468	0.26427230345279	0.800302085952322	0.40462531672828	0.641232645923352	0.409816392496703	0.0200744893985876	0.776158301277893	0.38676924152394	0.845752342102942	0.426579197222694	0.925652367789128	0.898444910915257	0.0297964933907481	0.166800908503442	0.943268529136305	0.473993921045864	0.447985628957298	0.516844457907714	0.260504568842535	0.968330870920854	0.712082678382451	0.060641556587324	0.534255829675415	0.692189789415683	0.943813685068769	0.722329027764009	0.0285920621255157
ENSMUSG00000038250	0.317859595523406	0.657331546756454	0.62889193389936	0.823923489433555	0.757663109653933	0.916185275035803	0.946993655627137	0.878417363026575	0.241250227942118	0.808453870040667	0.988475026470474	0.283339046612978	0.883428655709825	0.0833321758432581	0.120991490181517	0.852853664568336	0.191208299993689	0.0352489928832721	0.979532736179304	0.26058788915693	0.116149363775598	0.366811682126833	0.0703947822322997	0.377605329042641	0.387150648224051	0.672856078716129	0.562747363121582	0.990322544775068	0.924720531932466	0.0333298535306636	0.597779671495975	0.644417031075714	0.571657812079263	0.460871434607749	0.279821528942402	0.755791206062663	0.0985466585967235	0.911662758336914	0.191924978982404	0.112285735926407	0.541848534858351	0.979465112914291	0.616920069268196	0.0808510748749864	0.274668060835617
ENSMUSG00000053541	0.317877994349601	0.267159221939147	0.621935533678289	0.494291111383238	0.696978630087915	0.671935488325164	0.956569746523722	0.659844194272048	0.962456871798352	0.290054160418177	0.929564641789347	0.663039424846988	0.206237728369423	0.974635914234869	0.506210620540479	0.390793782418078	0.48753431907869	0.694044218930168	0.62499905375903	0.835263908601569	0.694972168623892	0.894003993850733	0.72425716711267	0.843326093281695	0.714695970478113	0.946840351496663	0.913437455351587	0.144590623678929	0.988148091608482	0.327553183825273	0.755119338671724	0.643386577632416	0.515357463435064	0.788136010751357	0.515487990495536	0.549308917393381	0.902533863692349	0.64030208348798	0.0191187992139163	0.784207115141703	0.904596518965976	0.196158645770358	0.898047520197922	0.7351803052475	0.593045896389797
ENSMUSG00000031955	0.317892402159637	0.589309914720946	0.785564194994422	0.963493187834063	0.942147293943748	0.923844678162919	0.428157314527156	0.202633117163667	0.478722245333218	0.309637033318733	0.24202620759307	0.103542361295791	0.893958433404671	0.690436025075571	0.53864884903744	0.648909285260921	0.0253295615156294	0.0107337556423943	0.0174690049640458	0.301155154095057	0.616513602207178	0.531683104481225	0.271865644085172	0.240395116757729	0.367102843063456	0.194095121526423	0.658953363734966	0.760089300994272	0.825026645566311	0.752839981354762	0.125038842972008	0.591348896608777	0.0962377233044416	0.795300884262553	0.260146678673883	0.641042502199316	0.551837291737834	0.17994937088637	0.768713415808318	0.945322275094668	0.447736502702219	0.374135252369726	0.101912388493013	0.614354318432787	0.680644138261414
ENSMUSG00000035378	0.31792279332136	0.941214423058003	0.88723985554813	0.945023101003947	0.280833314348838	0.436080216119741	0.686117954340009	0.870817792609919	0.594026514775427	0.305472425567727	0.399572195869115	0.372510310625882	0.514912760379195	0.198584342800186	0.119004595420317	0.292371345596749	0.409228976337684	0.936871693759012	0.394921715627515	0.714587603473878	0.383413174482124	0.967306139963135	0.808747542560516	0.471929964576698	0.0586037785284424	0.586354413293219	0.437319797047192	0.769354725577505	0.24017046163032	0.575060011415889	0.837033738975059	0.718613542265582	0.831364021246925	0.999949589017238	0.340751555082799	0.763376611292693	0.462404866635567	0.289878395749342	0.274294221127773	0.312670631940087	0.562519000093818	0.39325338926814	0.791092811631415	0.0699503133207108	0.757231137821927
ENSMUSG00000031362	0.317964411391792	0.800690209934549	0.883071205515482	0.255315898390541	0.604320716335156	0.484857816787029	0.568520759529583	0.414253387938543	0.365186241347746	0.445159999264724	0.340133385784325	0.878689970242281	0.085351636902796	0.35361001701813	0.622277785621885	0.547281866315536	0.284030378076758	0.21353759237621	0.758784914223137	0.620867841326805	0.888623744486161	0.382768376483864	0.345244201880705	0.751950584851844	0.294498786358973	0.153468869224199	0.899616309511777	0.961677265326462	0.889593686238777	0.898273818290501	0.74707398944012	0.4037677491317	0.41459742491104	0.274281163379178	0.910764604997162	0.69507246071921	0.779051393069071	0.963055628235952	0.290557517871954	0.263460192534766	0.32701178149965	0.409299023950862	0.619366140998203	0.658251923317131	0.192629420759094
ENSMUSG00000052675	0.318025319298022	0.342747573184503	0.610766499698703	0.94093880661097	0.675605117777789	0.328013784052569	0.816182699985714	0.263297346798577	0.732115119834231	0.653656926132426	0.611009838434892	0.653253459984465	0.550936649733931	0.883376915713725	0.792880191176082	0.388445274365629	0.596754268607882	0.73113053449616	0.61941149592364	0.467255090485231	0.641893868165451	0.410635085551194	0.437093196690422	0.827563397343459	0.69800050726957	0.784297753831345	0.886086680910497	0.85743708486945	0.604117512529739	0.327352176218775	0.889854167305913	0.248614873569122	0.923316988061707	0.705284578705057	0.852568887996385	0.543489576808412	0.22341154764152	0.498150470582296	0.673282805664416	0.773858144113683	0.515025435439027	0.670911935030712	0.363660922432244	0.126919055958163	0.20564860118263
ENSMUSG00000018481	0.318140965117096	0.127692192185057	0.680626355221836	0.746081100396248	0.955073161413252	0.849522340981251	0.658880482821404	0.367521917961845	0.269579197291857	0.533052213102037	0.10699614871436	0.243821052454924	0.130007308004799	0.414451596377781	0.0522386247935767	0.19684390834565	0.389625043382511	0.670517016443797	0.348246108489393	0.263309096431637	0.0350994187689364	0.079242657187639	0.582087244906411	0.463229154564704	0.16921928413104	0.421077182639455	0.91799333656236	0.0260052674202682	0.346967700415471	0.178112132413156	0.352560642243304	0.620384687380682	0.80840243182745	0.231815042268312	0.522425523856179	0.432316750567627	0.286100570085368	0.233643582306816	0.51437322922407	0.700727336072367	0.261960757161958	0.517418622986571	0.973250526667438	0.455179745966299	0.199028121580786
ENSMUSG00000041445	0.31815196944065	0.542401230313315	0.505106279156181	0.803025748586073	0.944352360738522	0.928005197587787	0.27157816662908	0.331863824358172	0.231980426698075	0.572150212203921	0.500392029443546	0.996944211050064	0.889790008676306	0.757582217448808	0.825750406556132	0.698439127811929	0.80046124623803	0.496191913518753	0.929703812189824	0.772807724505182	0.98656628097306	0.823490135000477	0.608269430542576	0.37477368675749	0.976641690930621	0.969983695792901	0.528789574205684	0.899090129365756	0.394114410994481	0.619087347347911	0.790456399370126	0.352405039696902	0.437721144328149	0.736695205835621	0.683566033593669	0.260334389770058	0.624551594474533	0.809734538508077	0.43871111185497	0.253187898401604	0.733517939273063	0.956023682986869	0.622268622826951	0.802420310985344	0.572331245800306
ENSMUSG00000000711	0.318158613768019	0.254290819205647	0.115724305250117	0.159391823642015	0.022122947473117	0.363115919795401	0.158617060665376	0.64086776516482	0.549044029783103	0.723285398838333	0.830083993008022	0.458241398381844	0.21490487417499	0.464062861029969	0.257477619094786	0.506365881916786	0.207371275487168	0.527371766279093	0.874504342533413	0.653332590349492	0.587680528468174	0.543577021120281	0.852696382611251	0.985216711041916	0.10037813551404	0.111640522040084	0.428341585093166	0.118560682439306	0.677410113504955	0.477251435012557	0.00478454745664065	0.0839700913625787	0.759775636803471	0.898298967161297	0.934339165088562	0.769307917854263	0.267379343181319	0.0107940583516994	0.384571877612244	0.053606475702008	0.184524560649638	0.891693142735079	0.872827028746895	0.349525808809741	0.555397562457187
ENSMUSG00000032402	0.318296958691429	0.778256819602011	0.923991371278371	0.780642813346423	0.942254562566326	0.109903311069291	0.63646006012509	0.577167775473992	0.522381639095733	0.322272711525315	0.657056333610259	0.902380414880877	0.235684733800627	0.443955197279631	0.737812319760191	0.934353553316514	0.96736490373394	0.0945325171944666	0.0716947134853104	0.955257868076487	0.228692358180597	0.927998376057121	0.800715731508877	0.582078406860919	0.867913004095242	0.69232617913301	0.511251600001014	0.88386737574798	0.711933174486167	0.265399882627338	0.0121582836198962	0.626161833989281	0.67776474510221	0.790102663290373	0.166246544321042	0.594359127853089	0.0633352738196895	0.697457478877162	0.577016887799416	0.631884309927851	0.650281168523594	0.102470390359719	0.245092146265273	0.7926455943293	0.111661397859547
ENSMUSG00000026728	0.318346801282721	0.112012383333425	0.772735972533841	0.926362896894274	0.150217418348893	0.0238035227178485	0.833795948198256	0.612232154940062	0.263451847049947	0.0100793414423685	0.136681475639818	0.167215897665744	0.215337332530825	0.772119052676868	0.436691131323245	0.267628686833439	0.00437613212947609	1.8804593591125e-11	0.987084669595874	0.0167322230487645	0.427907784787026	0.00040442689594346	0.439408022663183	0.57128813235264	0.105325635749864	0.53732199652188	0.50151401868108	0.396426761699385	0.913197914761443	0.21789488714847	5.24441401639461e-08	0.908488570969252	0.904197567825671	0.184164248579524	0.0442070685296225	0.179619310342802	0.0701916986378763	0.691928510462562	0.122473521426044	0.574852772731109	0.0718686051639114	0.767391679877977	0.89016316135927	0.00129109239216584	7.39915818382865e-05
ENSMUSG00000029053	0.318391980269068	0.909475907054405	0.408904603530829	0.782328409075285	0.390110541352818	0.290626761264631	0.816850547828197	0.491091169384123	0.181231832027435	0.21494564840092	0.804555488198032	0.14112874377594	0.780975948333224	0.03441427384067	0.685521480409501	0.721810407955409	0.135002683015677	0.681049455050532	0.56384547582766	0.838643493015338	0.123971156742287	0.736920204423713	0.654181739746779	0.307580262433222	0.62094238375705	0.513460018287123	0.146360930122524	0.415970842723398	0.480516296521322	0.289933046902587	0.713551008809969	0.409139076386178	0.0395901533196334	0.932672983414319	0.716558460632028	0.164486844609155	0.864858621725467	0.843042170935381	0.0565763125730745	0.959457328307934	0.144764864360638	0.272611215596555	0.175434864015959	0.394834127973852	0.130495194787811
ENSMUSG00000024800	0.31841834907753	0.285748033411068	0.604974688259919	0.643193482857859	0.955392290764543	0.742565149041995	0.524306690156285	0.640552740193003	0.56762952342368	0.965918199617478	0.180009973494674	0.943917550792727	0.392756633656632	0.550189191131168	0.866508909233622	0.641214766498277	0.478735054064727	0.045387119037272	0.557486570267661	0.797310184343729	0.67055116728887	0.659686686036352	0.84741179087691	0.872084176951993	0.843491496346219	0.620164412439876	0.259882155864293	0.296980120870086	0.51046078017083	0.737638513805934	0.27908379902768	0.555040945222675	0.213995097827151	0.971053128646238	0.769454708079937	0.53679496543395	0.572506033119256	0.182210886620233	0.270648361122308	0.395616087762598	0.947164887128962	0.848593565354804	0.443591995800215	0.701685469800201	0.2119833517733
ENSMUSG00000093910	0.318470087156605	0.0847712832985693	0.850765964699066	0.456955191868095	0.316312197452453	0.533488460322726	0.358804754699587	0.629453818282631	0.242587753364457	0.457847116881613	0.86450531429656	0.0256456533353114	0.965678591136246	0.223733641615098	0.301485436910458	0.828766755770599	0.944077842621123	0.371904005821338	0.788366831116123	0.411623214629731	0.358276448696878	0.809096865331312	0.593939453396013	0.962262666544691	0.0965034881016594	0.756735679931494	0.830861785471667	0.487785709310712	0.903384633100175	0.36873529343048	0.701789333346306	0.838597896570729	0.491809430695997	0.15625371237185	0.30901889314789	0.432932227219313	0.0655392148984012	0.195549972556368	0.718821729467857	0.808838252279268	0.933723744413894	0.77343334397104	0.546490284377457	0.679994473118867	0.247514127570905
ENSMUSG00000006304	0.318470922678363	0.687277840910818	0.33975826834954	0.756649300375242	0.880647837417574	0.374821167719197	0.461996040838972	0.711435805349303	0.377186846526117	0.366075245936421	0.589242667874936	0.0560189774139298	0.307621146685131	0.964900419717227	0.279288215913789	0.757356112949322	0.0603637589323491	3.8724915214336e-10	0.900142923459865	0.000845115772537487	0.754564942626001	0.1452852281725	0.22292146696043	0.24911237496901	0.788027688010561	0.690418082082034	0.416429292111048	0.567991091754024	0.476117510280662	0.226315295532338	1.70839220960696e-05	0.21254980517977	0.555415832669278	0.696654960377217	0.0941688890254148	0.631134411479967	0.0351723694469076	0.97429021996254	0.164738265073023	0.270765482234432	0.494883386166588	0.898447224793265	0.369449626883053	0.10892172746918	0.10476869552286
ENSMUSG00000025027	0.31859557259426	0.0325548220261521	0.75206080327862	0.897208291524608	0.898225277587263	0.463565034513979	0.992542831362489	0.586356186188337	0.442644169247714	0.504808897727014	0.63027697874768	0.975085381591751	0.230647993197055	0.502796842183866	0.583842363871748	0.577361100534693	0.47601612465798	0.191090877857939	0.174994139774831	0.17827195607531	0.638252501848258	0.33588529850803	0.0904797576574313	0.193719345345935	0.224942259991529	0.410252846701732	0.25798153352553	0.700718276952413	0.829154125351865	0.505790104479287	0.0354379861557475	0.856261868105688	0.117502652716637	0.172577900313066	0.703462203913033	0.0565473622860971	0.42226984442247	0.777820610221149	0.509935993422431	0.516462266386203	0.563527808199174	0.686445858126051	0.818927356668059	0.859268246511978	0.871683584947586
ENSMUSG00000032267	0.318606755354801	0.271652346615281	0.576247409141594	0.814130531485936	0.110908781868628	0.460889649533711	0.910317479402816	0.266159846104162	0.565421553136803	0.635204998064393	0.364059458948997	0.593781923420686	0.956549412376925	0.62597592853268	0.489824619685854	0.385436731345964	0.473319100983456	0.360076081860701	0.885843684315978	0.208500933374347	0.663867135261982	0.40676460476997	0.68699775129157	0.437686125156021	0.67836720163702	0.75646436203925	0.545390335465391	0.297822238912431	0.931989196317449	0.241158222733926	0.23465064420983	0.25722943865195	0.574327779744987	0.153653699906047	0.435501186517541	0.896709535594291	0.227697697530092	0.90071385624211	0.540876793437402	0.604820070997194	0.953666102324862	0.704233043310883	0.471974243887201	0.675858522256411	0.625608091309156
ENSMUSG00000000791	0.318760827906217	0.859328662797453	0.698512373255756	0.521290664186603	0.465619748924704	0.526271254838382	0.57780216344904	0.807030987967238	0.962455653405147	0.594635568552836	0.887372881870558	0.291669107616987	0.592708930268741	0.751804229562239	0.701541599679435	0.171939905254259	0.578845158806236	0.0136120607609393	0.282931714456416	0.683793257694486	0.24849605336864	0.916471793141169	0.928718679756495	0.363934896920407	0.906940769962998	0.670542070500982	0.780999202091325	0.909787792928806	0.7339654638014	0.937576961537415	0.0599015925609811	0.176116930708491	0.453607491035235	0.43023365251926	0.497674814043634	0.622762648704781	0.4582795999185	0.567652904887921	0.437374045285345	0.247715029721848	0.238463760248533	0.411021567517681	0.832041698195107	0.397604646926387	0.823135329846554
ENSMUSG00000111872	0.318760827906217	0.859328662797453	0.698512373255756	0.521290664186603	0.465619748924704	0.526271254838382	0.57780216344904	0.807030987967238	0.962455653405147	0.594635568552836	0.887372881870558	0.291669107616987	0.592708930268741	0.751804229562239	0.701541599679435	0.171939905254259	0.578845158806236	0.0136120607609393	0.282931714456416	0.683793257694486	0.24849605336864	0.916471793141169	0.928718679756495	0.363934896920407	0.906940769962998	0.670542070500982	0.780999202091325	0.909787792928806	0.7339654638014	0.937576961537415	0.0599015925609811	0.176116930708491	0.453607491035235	0.43023365251926	0.497674814043634	0.622762648704781	0.4582795999185	0.567652904887921	0.437374045285345	0.247715029721848	0.238463760248533	0.411021567517681	0.832041698195107	0.397604646926387	0.823135329846554
ENSMUSG00000030101	0.318799549560442	0.082519183333104	0.94593407827765	0.269106838309073	0.898030698265245	0.696498474596075	0.65052046614497	0.878033338301625	0.588644075799963	0.739000343156121	0.70932229978717	0.455378012126809	0.769470322321563	0.91768089127553	0.0373290455786307	0.392932892976592	0.465595869392698	0.678323870871072	0.891117188362096	0.715796715019859	0.701910086737935	0.61390688258738	0.300817298169755	0.251411014711443	0.722742305526345	0.27513093235401	0.0677673901797819	0.233449709781135	0.841575871261608	0.718767283229693	0.522450360190208	0.350801316126778	0.884158910891148	0.750607825177805	0.805995528980666	0.199091049097909	0.929348853693433	0.959683377691232	0.889522023287516	0.580492481949938	0.979139232582932	0.74228761313713	0.472895580086821	0.99168532910685	0.388353539353816
ENSMUSG00000045482	0.318864486390726	0.819626646795353	0.752588613820479	0.7020177514067	0.572894203695415	0.452741296978634	0.474774319200231	0.298594069018538	0.892319159702987	0.277176578062364	0.556668280280512	0.199838865899014	0.780743360746716	0.219100418360839	0.337918525033965	0.615652465447014	0.341760066348202	5.97687561013575e-05	0.957573599814264	0.797078522138538	0.943608832848115	0.77346003415751	0.29023096537979	0.332780273324278	0.870600477211269	0.593657180326007	0.583561680364403	0.803907155524743	0.893855114106919	0.596989974196147	0.388285411330879	0.937898333883722	0.371159958349717	0.942088319361189	0.461950808769219	0.870420394206958	0.323519937193524	0.72636495490657	0.285444635428182	0.864734078116172	0.268709828954375	0.134543296555727	0.658941587765434	0.081782462618131	0.750244289186674
ENSMUSG00000034520	0.31888691081986	0.578700802673247	0.950460311816708	0.496450800301152	0.911354301763751	0.342017265675356	0.347869071274802	0.261948981770502	0.557351130323841	0.345645482446279	0.70240935778978	0.139859099618674	0.564016173667619	0.316318053129309	0.520441296696623	0.770986880228782	0.539698151187164	0.775485921989575	0.602705979495057	0.462192967133654	0.691466096989371	0.8981874237773	0.24277097875597	0.45131325518112	0.718002641860735	0.69302683729402	0.592187787514293	0.952400878874973	0.953310176687181	0.6717702467639	0.527666129766616	0.302383442227211	0.291797402666541	0.782948479238747	0.376175122153901	0.257681799243106	0.220673558710655	0.15086384827008	0.220193832504177	0.40083124523826	0.415566712376697	0.881651830616709	0.832972928242511	0.72277255034266	0.652908427726594
ENSMUSG00000025314	0.318916969879033	0.234494898090455	0.808417269438058	0.891312764471041	0.0530459621587944	0.0213106734274815	0.506209849670287	0.651162811279048	0.850765186743046	0.0147625473345626	0.570384236387589	0.588288633852959	0.680229720438283	0.467029686300212	0.406733404818387	0.278645002524659	0.730883883053178	0.293688897863355	0.584418364783636	0.268745656468335	0.741794705368298	0.048026223822559	0.544917213044501	0.330025204008993	0.216494688009866	0.313944127848911	0.0684894130491214	0.360237663475865	0.0889560966837604	0.534899615849344	0.0546120091457606	0.983941023092184	0.923311004303944	0.176305318933807	0.970764578159377	0.665225196493482	0.169785584177357	0.730492651006668	0.437781161560595	0.874487369306329	0.32131839606148	0.540054992734483	0.773720986921146	0.0569975902067105	0.0341240974746663
ENSMUSG00000090150	0.318918658128233	0.690034383333155	0.787440802537244	0.790098054145409	0.0853225524222272	0.864592593591245	0.975486276265827	0.122448617052908	0.0834162836400561	0.98071594008934	0.959632208851976	0.643045912336306	0.360756635684409	0.134025618442513	0.535027414394577	0.345338060850244	0.70215890151397	0.671355054142025	0.847183122777207	0.488445182259923	0.136698687256163	0.799075017823212	0.238927286948501	0.646494930049934	0.885580096403013	0.257464085692797	0.811668005110461	0.613669805997645	0.0883444512473936	0.837012272674647	0.510764514828477	0.925777281402385	0.195393577791181	0.410636699508717	0.554564113577642	0.425887187670595	0.512491397136844	0.732073430863862	0.584420850695602	0.367174643163894	0.42895389799078	0.165204349141923	0.234982163769978	0.876388257606271	0.765905227104963
ENSMUSG00000042439	0.318939638512587	0.891678582647331	0.760775796204445	0.518247332019797	0.22514866903472	0.191316370504556	0.281409574782884	0.230567239623021	0.909331153357532	0.917199900194777	0.160316904267103	0.590901634352864	0.644224022024021	0.709790625404522	0.569119546568227	0.873213993628336	0.442569183691436	0.228570802407235	0.153636528890341	0.847989211924245	0.640040644622629	0.8726066236206	0.681913081380619	0.501486492745143	0.811210824878967	0.884852533971265	0.0868073164176451	0.176241848541726	0.108077168049927	0.469638975706354	0.958418591212006	0.0140829566525524	0.458331272391743	0.326714805543317	0.997440096953582	0.402224755534984	0.773621238932582	0.122608364788914	0.709624697153113	0.978026326599944	0.20741275265978	0.261915233980153	0.983137279142915	0.717676434176781	0.573803460328234
ENSMUSG00000040855	0.319099531156513	0.503823355825799	0.853530510807925	0.302178494340609	0.377934525029946	0.594142114905341	0.273293810396359	0.928761728425113	0.424084953878241	0.694880674088607	0.0347444324939126	0.463197400546285	0.77163805549553	0.392170375355103	0.445333009364377	0.265980791166363	0.809160398498686	0.369680223061287	0.151206236593385	0.0941378284574896	0.572340635448669	0.702396480955735	0.283530943713638	0.682114134423912	0.324140061550331	0.372192706771549	0.695196060393218	0.952614582523286	0.49389774605783	0.495534398845145	0.962382592539439	0.293648387774472	0.214102967374837	0.880320023765623	0.290100835468103	0.397016454759328	0.825606077474244	0.479491619327337	0.508779790906339	0.973761106376114	0.525635823355811	0.204385484967721	0.256558486387421	0.0488592818578366	0.6294228563552
ENSMUSG00000058743	0.319165741607645	0.474212439126936	0.962262541108521	0.351902220185617	0.120748607257362	0.328048660251662	0.775115082902751	0.240724517863899	0.910356280568298	0.277108268674067	0.522841572428894	0.959847926764805	0.496276518724934	0.222263406542236	0.803874927886691	0.144058138319137	0.624764141076925	0.697189557948635	0.572032657556854	0.773835490994363	0.640312779291135	0.40087187507333	0.303922763752231	0.377885306658478	0.562928196087732	0.738548152790621	0.0897290991676213	0.29976807619996	0.974030561726368	0.693485343705158	0.490979883947851	0.486126491874972	0.554716120185721	0.670773758193877	0.165528774171517	0.918863950544658	0.55332225053781	0.480067993518223	0.601825891852356	0.618274398027587	0.909737980362618	0.984032848307225	0.472221305010874	0.754091149605834	0.417088717960736
ENSMUSG00000030421	0.319201420395217	0.356353746788172	0.849867067432502	0.993189241456188	0.266780314743746	0.498598150557216	0.543138500034886	0.0314801900087634	0.122380021973174	0.318862877232088	0.94188800129446	0.0514158875080924	0.44888977321208	0.642781615027797	0.495598609635654	0.452187091244601	0.869150788089981	0.879073020723751	0.378607695547702	0.582756240929792	0.697560414792148	0.638190629981352	0.611457725981808	0.638385646335794	0.902536921317107	0.549715646914098	0.927220032334437	0.302560353195382	0.903443699444607	0.782040903455338	0.0288148885329105	0.149070542714655	0.76321459394516	0.475073512140801	0.594671553332103	0.240518853386387	0.288441084413114	0.0165358028706703	0.75411742523819	0.80794305270248	0.921495640455185	0.678610950556922	0.849042610982434	0.046355154768644	0.0485391337634915
ENSMUSG00000020778	0.319224661757555	0.797591273374034	0.731914645932472	0.896817205034715	0.0560304215213657	0.989610881774119	0.381763159053719	0.433029122979406	0.508022419795798	0.782086389084042	0.597563232445835	0.982769746889736	0.867202658240638	0.344917918416111	0.181309402807902	0.389762375227408	0.392047843768778	0.122871704947496	0.766118520843995	0.332114119987703	0.896984143310969	0.318678134913024	0.933042701986796	0.767428841565979	0.894112155411451	0.830695796542046	0.11098118312617	0.168579663267266	0.986322728780739	0.662104116436467	0.120252810990934	0.599211227095827	0.417809994765518	0.221401042239852	0.0141354286978169	0.850266064156375	0.694168673312767	0.88691393006861	0.266223048171863	0.212933126798995	0.529217785104991	0.459663639146165	0.27873617668818	0.904456776562558	0.300065387950504
ENSMUSG00000021361	0.31923256535894	0.298368197563398	0.298173599564483	0.484564403749079	0.30571530065015	0.848772365436451	0.709617269805067	0.730157242195448	0.767077343026084	0.708866540029279	0.825934200191079	0.607006785533143	0.148743832214524	0.54528641827446	0.225951397043075	0.64380449705743	0.00375248321455679	0.00354612175465154	0.423386395086631	0.385519301205576	0.581889760974696	0.499040080160353	0.357855141875449	0.937217802430946	0.812469893517431	0.644144283174459	0.91738800572776	0.490183629643084	0.253463021544556	0.886606658819418	0.0001889856553163	0.916479216203343	0.585008992298217	0.161242890422353	0.2920983831567	0.323695439566538	0.858954619803207	0.863709504630839	0.835401283159518	0.742031542988476	0.115154683035659	0.809085367786139	0.852761980899372	0.0877631282201435	0.091326152966187
ENSMUSG00000027360	0.319316416011645	0.213778824739381	0.589418855281848	0.526969460342813	0.520253021103067	0.898677824899264	0.741701090617364	0.337502163870386	0.434248609669342	0.251774874239823	0.646482360315705	0.777899075147719	0.533902965740388	0.721905273457576	0.999610446725815	0.0584518389963066	0.518579111316497	0.259426878876423	0.800245364163354	0.613267605697996	0.927245464742079	0.396131400990132	0.724994100213267	0.829232535076675	0.288419322753629	0.199649025474088	0.228874821977953	0.53862653340547	0.525101590590826	0.328288317382207	0.567713103543637	0.174059805671824	0.718735400158116	0.504600231999803	0.119008642045389	0.516107870643814	0.155471774363181	0.479426930161185	0.462965505212284	0.431365288012933	0.728710183087563	0.498472094396537	0.215299738648385	0.599062376356682	0.357777639955449
ENSMUSG00000006641	0.319419039035367	0.98414821974866	0.247820355205651	0.184435268946465	0.665753292705719	0.495229344136397	0.268401921437149	0.918745029957183	0.227374486136691	0.294189537543867	0.851606622333013	0.194950900381772	0.899071795223329	0.218044478851026	0.345369199753522	0.368948574439987	0.534425618325622	0.721207357744786	0.875515975523741	0.922791032793999	0.495473814491756	0.405759506382559	0.97395716761687	0.413614005514062	0.894697427157255	0.910684553098259	0.520001345861416	0.37985306249331	0.843792916087658	0.717262072164115	0.540225423153471	0.690126278598409	0.236138508426591	0.79656638708582	0.96816941389456	0.706451285926208	0.560432727532671	0.822823786525682	0.699324408454097	0.929300454627257	0.437530680974058	0.298652546821996	0.515543982972516	0.7549437305395	0.406686674267059
ENSMUSG00000078453	0.319477942545445	0.833070937331634	0.856849013124722	0.148460187205657	0.868687502134688	0.330062659430841	0.353760612606825	0.663824756483709	0.236238895874461	0.722732412699559	0.178916053648459	0.0761611946689368	0.205707603822195	0.997971554824141	0.480674976180673	0.351272390612485	0.993488810212046	0.0241286777956827	0.621794906478611	0.285577288363404	0.912380097560031	0.417971050018652	0.731686124112783	0.637178049561126	0.72569696359638	0.267832538443947	0.541631824878619	0.5773712348611	0.539268440136721	0.775722643697679	0.238892132599755	0.233888276584612	0.197188019628909	0.917913619513419	0.171358533170106	0.556559074023023	0.502699651270489	0.337815576998351	0.677442485937679	0.489680049047217	0.0754177285654878	0.747241103159475	0.332329570185074	0.771251885513462	0.614136756413425
ENSMUSG00000021215	0.31953124892629	0.961588112044837	0.0567686949897095	0.52470405028838	0.763515325278684	0.801082960399795	0.556219490823889	0.273844189712353	0.661680008474342	0.311601429155791	0.826522336413821	0.840581467510799	0.337807129622435	0.747024945751127	0.467664859447435	0.932342327427139	0.696721036046251	0.963411960490714	0.7886068737468	0.941815505899102	0.278596686091189	0.242821529223846	0.63375745177174	0.827329160011495	0.0661069362371851	0.138069051956777	0.634629913182698	0.160533994671569	0.916758718081319	0.451647465230315	0.568048305248716	0.826903286887981	0.0996374906272665	0.270383302491683	0.734975485457162	0.59260332546281	0.2369762693935	0.288540163131157	0.661176216409906	0.437287420569511	0.0752544203236	0.788855717887455	0.535597278967352	0.156235339891037	0.969944238437593
ENSMUSG00000053253	0.319540394691017	0.732506767678916	0.2651869752719	0.523654365679942	0.648978152308309	0.499534003612608	0.651163320705053	0.295161262616597	0.306998438691529	0.797049509981758	0.542961694371555	0.298472694895158	0.451300784292867	0.238933963938945	0.132780816919107	0.648383451872903	0.200270031516441	0.59374030022014	0.279697196566179	0.913105252349088	0.555581503002859	0.142851224987321	0.626882702595871	0.302473586191249	0.333143671762512	0.180908129198106	0.0268472963871995	0.238251772960312	0.545559731993139	0.850641077635941	0.0434576316385876	0.91137153530483	0.801997707656698	0.730463619714318	0.871698205309756	0.98600231076317	0.494371658568344	0.77276218634485	0.907935448653782	0.171210296234367	0.850636344612917	0.630160219659038	0.141281335466614	0.353594413958441	0.695535152095789
ENSMUSG00000063200	0.31971331935375	0.365563642286925	0.346098785244245	0.481791805871064	0.995250543348691	0.0648724236467028	0.211245483048364	0.934923872668629	0.173991748423707	0.275093062269033	0.761826621762406	0.681901217572774	0.0828326095398045	0.729066648873169	0.652412459523835	0.806676902714741	0.563879764236373	3.51268740392015e-05	0.683823958404874	0.897570369682672	0.227035096722943	0.16370870777941	0.265457940416138	0.463283029527598	0.530551198677721	0.802805019334051	0.156948457430209	0.758738264761577	0.772070146969438	0.914971735684421	0.0538982276755193	0.622020072306892	0.319199390023483	0.683546640775103	0.802691437421859	0.817263295173138	0.736500876669165	0.71440110910483	0.896382058599933	0.415740630669463	0.326586548455915	0.700515065171454	0.926400085686744	0.293501953831325	0.0475812343890758
ENSMUSG00000049532	0.319822874581452	0.72556073022702	0.0145091232229301	0.291774832246636	0.538469350745248	0.792360575053363	0.462048473875249	0.849915695704978	0.513577020146873	0.917601505718951	0.3986382555763	0.186526857742347	0.0948995090959576	0.840719356066146	0.893134693690149	0.899928141039611	0.497454232344019	0.244706298084362	0.239990494339469	0.472599002646387	0.711495970482566	0.420531141637235	0.396558470565227	0.721346166074155	0.735992479187586	0.258413932736725	0.826273930323974	0.215627623620027	0.466699330380794	0.412236340061773	0.216072635530407	0.446525241931203	0.992020041298144	0.416553786277134	0.44341462416572	0.642161229338053	0.842766160885899	0.94380116762513	0.650979111129964	0.472882951180905	0.896646265638062	0.768890487977873	0.551570208499151	0.551191668909678	0.649998259576396
ENSMUSG00000026836	0.319882413323432	0.650992679131074	0.606111258172991	0.179185774887457	0.88105004953299	0.749356122710628	0.915013871772896	0.265828429130351	0.223589462587374	0.692191913562362	0.764765419268018	0.94608540069653	0.659415049979195	0.762051188903232	0.51175874446174	0.388983346303941	0.953045652552075	0.746584903765808	0.60887468174857	0.167885674965263	0.676127120542938	0.411074011765097	0.701946754189615	0.67467767135074	0.840371721405843	0.607281851841837	0.549891860608389	0.527478318508144	0.591610260078844	0.743751010540422	0.586018585270428	0.891989682550767	0.584959557824796	0.803359024738391	0.435710651536183	0.411638932451233	0.573706616422004	0.183520074892924	0.743210653218494	0.803608578197646	0.911161715602615	0.719832457803847	0.471488353851989	0.797860819748962	0.283920617691966
ENSMUSG00000045009	0.319931012270769	0.166575184686501	0.987741543600605	0.93671133655021	0.336245088856897	0.108900749400711	0.332003582321246	0.643916121635956	0.223130196268606	0.172563816521155	0.809751084143608	0.231471359444376	0.812311235071571	0.82173968532912	0.590803674538377	0.709382671769707	0.348182120568651	0.739897355366077	0.204723835510543	0.167220426350514	0.661429923706231	0.84641193986216	0.19148785301148	0.178773241254	0.840081821677401	0.400369816166962	0.261375982132006	0.720846086923717	0.631526663122903	0.329184528927016	0.497481876480946	0.634572965822284	0.586843213318002	0.55799311850019	0.761240564499511	0.527261952063545	0.991560949547393	0.704524494667403	0.982965905937041	0.679625637638972	0.558656889536924	0.750038388597216	0.483120758295328	0.655014471106721	0.510220082019886
ENSMUSG00000021238	0.319984748009327	0.666925459830626	0.24239469428257	0.524080216399675	0.336823471509967	0.762591514438902	0.363101515588587	0.264017037674145	0.220504968489583	0.566478970122469	0.955681934060915	0.0625090348523988	0.921593709575448	0.365410033141109	0.779274637898247	0.39011650744376	0.538301396396855	0.708465167406399	0.358954382526735	0.163539189983751	0.950830363588684	0.414898930476137	0.71923793979706	0.453299242029712	0.296647513243317	0.875776901561686	0.2597000840924	0.976227887131181	0.578127136820799	0.231818886595234	0.800797849473745	0.63993601886239	0.229870681650696	0.754833542642952	0.384452559166625	0.547644239515566	0.975483114013254	0.885956532966771	0.479400015925521	0.842258729042072	0.431009084388475	0.739284665499253	0.868845787342826	0.932818279910095	0.200019104490689
ENSMUSG00000030654	0.320037264205975	0.689807025434291	0.212138983968361	0.67329132744715	0.285632873497618	0.985555830532442	0.796255903967746	0.834457986018267	0.0419810960422741	0.892564044506022	0.899881252531431	0.0803178629746232	0.0969464708467988	0.0739344383933519	0.604066577018057	0.521233511195778	0.148726299945415	1.39032978215653e-08	0.794853732434326	0.303181375625409	0.272277485091077	0.155071133329893	0.782842349406374	0.0987679937553792	0.00841873279317763	0.843332041855872	0.574134508803379	0.225126177607519	0.14130309887366	0.18165334891091	2.00786654437531e-09	0.953533648422813	0.252975874991058	0.818674651844827	0.0167061676188128	0.334898833673147	0.848573471358773	0.82730040407079	0.108927102476191	0.00343322310741868	0.0487136550157478	0.722081777796282	0.526101810066073	0.107526568091655	0.00770539320987823
ENSMUSG00000049971	0.320048039491837	0.649389891877824	0.660597443916553	0.540845656783919	0.386607668562596	0.795566759658436	0.39311999048302	0.312501232004226	0.623536965262554	0.630480292910719	0.962331702624542	0.339894422594699	0.606214915995146	0.762782998963535	0.578895202010979	0.164943313268979	0.534429286622746	0.798688631802055	0.40875499827236	0.206009124539901	0.679962587343433	0.909922079886976	0.44527377443664	0.68939245761739	0.496288537448201	0.326365236339461	0.608632223902627	0.479852962341069	0.660886716413336	0.79459647822164	0.564112427811526	0.302692985100097	0.958111914493058	0.489170293752884	0.190118818274444	0.814742643272157	0.628387966828261	0.834356161749833	0.831844325645236	0.514257956101293	0.604092094367202	0.755899115708811	0.812752404787019	0.228401511114104	0.489059647574873
ENSMUSG00000059319	0.320070210923485	0.576557393310792	0.436007677785959	0.43193878757252	0.56353546742525	0.771675521942061	0.144159103406118	0.271141457737618	0.225428695314263	0.29702433339877	0.748121418979349	0.266084993497581	0.244909368583146	0.42273332555399	0.803335042391265	0.337269647061602	0.34202159186145	0.0889150970795813	0.104647299142569	0.449958701188389	0.287891653627279	0.435275896092733	0.375517233783495	0.728189900800098	0.948782858840237	0.788816189198411	0.26158819518755	0.26774376632515	0.934276577430217	0.41055652869461	0.788940100187437	0.261949384118836	0.896538612145105	0.592402232886794	0.676326860155896	0.430591922156439	0.22843989948856	0.658296604662395	0.370529923147349	0.328703184860709	0.182822769478233	0.322975828014912	0.714896821728094	0.437970215590144	0.637869049259017
ENSMUSG00000020340	0.320070950932815	0.788361010014964	0.468374104890868	0.587353025880712	0.155209527543992	0.401767156945614	0.659039782338649	0.79987652332313	0.159670710445106	0.243072286944261	0.248769266742479	0.0783001978146553	0.00403882005844016	0.511861501781382	0.391905143670371	0.292684309413958	0.132438299624514	8.01952716513253e-10	0.717568136647173	0.0474261126643467	0.716223471269142	0.391332806088536	0.255281209416082	0.835796881529077	0.543124190633416	0.472424958110148	0.821859829378131	0.548584473474056	0.52174068126	0.837905388400399	3.75974720838032e-05	0.533161519379992	0.447719576985927	0.910499627402139	0.513069418160523	0.655696308810768	0.0153736727657078	0.84824886225424	0.900477491599832	0.453893604506848	0.629900681963431	0.292931027443691	0.49370075792147	0.232250293837256	0.0160330494943945
ENSMUSG00000019802	0.320094396868806	0.299759045621064	0.498582815777469	0.543133706241006	0.774654311581084	0.927110218869488	0.558265679503604	0.680874444460728	0.755826596532393	0.484570202429007	0.927129118511554	0.368838181830399	0.346864096889847	0.785378378900812	0.315776432285135	0.605092026694	0.185690141650369	4.84469463503293e-05	0.45687738583602	0.847467268808861	0.651728874600429	0.0968572280987279	0.145556290006707	0.324357676633403	0.456484028618123	0.185065013039371	0.324356538236625	0.452061610095453	0.893359685885827	0.0579998874461924	0.0303281845050585	0.649683735471455	0.145121170486205	0.821455483856594	0.830426817504092	0.295783200431223	0.671144843635124	0.287554340035725	0.475730271533152	0.986537803659784	0.093158725409304	0.281353530357974	0.742321488710627	0.847407697998756	0.794894288271419
ENSMUSG00000027368	0.320203224712614	0.963040798245145	0.493862986605431	0.891296225737805	0.629384144349187	0.579723594450107	0.28962064761127	0.279096350996308	0.865128908003605	0.439849894451864	0.0457936882587775	0.370262012257424	0.512956958055378	0.327812187647968	0.702317304449051	0.813927931472043	0.192767892515175	0.0015161948235243	0.216015068594782	0.94033169615715	0.388805994524396	0.687473151429443	0.412795353378586	0.495989052941966	0.703236452531464	0.235660308488057	0.372994546372478	0.636046981717789	0.549504586631661	0.738973985080823	0.13759774879963	0.152740057373874	0.61604923420794	0.921036347670551	0.425193128053429	0.984777585625408	0.170586189741614	0.0825409042474836	0.418416000488288	0.334846178525209	0.625690858407341	0.392793817120513	0.0807783497640307	0.179917046859499	0.956618411353865
ENSMUSG00000027430	0.32021831195674	0.813759424191357	0.595360943445373	0.989734369245618	0.980571921636594	0.764915113363374	0.533249840539962	0.896831019838091	0.890060537337646	0.292621381226412	0.968189582089968	0.26516899316245	0.328295347206299	0.986067639906368	0.575720320064417	0.392412048141055	0.492346885367942	0.768278253695703	0.62336642805788	0.226456640999561	0.690502335306642	0.415553990579251	0.385793352184835	0.8715426687644	0.452281564866056	0.546492618929522	0.0716706597653592	0.66676145371539	0.654979305476075	0.691493925712734	0.0992437372820734	0.889761685060053	0.598278421994458	0.875868162159489	0.834143021599062	0.948899733738955	0.581070267672016	0.501964522731148	0.693008360681582	0.89959810460583	0.950482014809519	0.740163106239994	0.457937348360632	0.505808252145862	0.216835191664284
ENSMUSG00000034220	0.320305507861695	0.620834929661379	0.438823951156713	0.503194501440313	0.576733604023451	0.666231112454788	0.816232595390212	0.46953438043347	0.58474357550275	0.717633059476661	0.619902033519751	0.0564609989229816	0.719380982710609	0.210097209462201	0.895107201352522	0.510205713245041	0.488821241737217	0.280643375507215	0.543327756652065	0.950466166399711	0.738106284693245	0.416050632813059	0.898537163755547	0.37492896922582	0.405683642634888	0.487930253318819	0.577972323303478	0.911431609203337	0.927018616865401	0.776683348330114	0.360576286148656	0.604861589219298	0.229522867224568	0.234987457318577	0.744541348013671	0.52195452668067	0.993207745778459	0.417251916771095	0.662056486374091	0.0348513667331735	0.254950291651153	0.384234559904087	0.36993957236495	0.792771464655656	0.351409918551848
ENSMUSG00000090935	0.320343935304541	0.120081741945502	0.354782379796995	0.24261610026646	0.911531963810269	0.425466023374395	0.912023956793148	0.401789936193274	0.34111802149083	0.474342036882059	0.654196325472636	0.603149233469176	0.483329762767514	0.270949321541172	0.914700557589768	0.222881878607166	0.453953822894192	0.428778145834956	0.669468321731739	0.0196760326512335	0.906737312976655	0.82142351088326	0.18629414777037	0.240189341684241	0.802939062129731	0.0747164066460285	0.119321839113201	0.878520164819568	0.263673796000715	0.996961706505141	0.018700712774652	0.661311286293338	0.846903488478805	0.836024847819776	0.89496448845942	0.414451118549576	0.758626546854729	0.565895098490965	0.0914702170316384	0.314312678145914	0.813632426994617	0.493479266478285	0.309434603106762	0.0868708262146431	0.352693731935629
ENSMUSG00000034371	0.320437712421538	0.660356182268717	0.611065354194357	0.489473868055314	0.697411622334183	0.739355837805851	0.367020705985495	0.555294572808137	0.977908045750128	0.534902935043107	0.650833544221979	0.823216606737795	0.919140114595685	0.980416570218955	0.813464389455965	0.520110242736684	0.359149496531014	0.753763486550097	0.246065279740562	0.735437125828945	0.883791205859683	0.412944067819301	0.708428794352497	0.15825641125846	0.0712557208059949	0.469899942947856	0.261457103859032	0.823846131268025	0.181392690815974	0.329761252446818	0.355376977962948	0.63147786902541	0.589631571725742	0.149532993257264	0.886201452103247	0.922121411523513	0.578139607187175	0.498335862995716	0.476647292836326	0.751298731055975	0.433611081096372	0.718165735574179	0.905371692448385	0.877100069740493	0.642272018246117
ENSMUSG00000038740	0.320442516674949	0.29716764342886	0.0784410298421993	0.981698797600236	0.646384004406952	0.764164048148912	0.478181943031582	0.954765069541135	0.524726339659256	0.559421258810301	0.0802803428622742	0.555575381472614	0.814018449822127	0.278344102295913	0.823688919139896	0.553709026754258	0.984751252901713	0.880863841354444	0.599353691986897	0.751070228042504	0.533207501913178	0.466502279317922	0.144001976419018	0.879355231572716	0.454288816792751	0.493038001789746	0.621188788446255	0.917526666842925	0.927010681953442	0.370285657926398	0.0577292259018254	0.973463235695892	0.508846435789156	0.565585434801949	0.338832051152215	0.217659690954342	0.033551420716778	0.983886867153375	0.674368776989016	0.971298303400278	0.619516417139997	0.213326317951357	0.722746869495263	0.42317775148839	0.380297610452772
ENSMUSG00000030523	0.320465495988894	0.985505912766144	0.856949139097004	0.84552599984339	0.541176811291016	0.804962892437532	0.607200990980157	0.0858478094426862	0.811873161172286	0.817912892380352	0.874263820329057	0.648218095640266	0.163923308170938	0.870811138258583	0.947721774329514	0.237260781395606	0.387970623879082	0.629351115988823	0.849565641925652	0.738629982969462	0.191359297851618	0.692556159532007	0.400169561990653	0.647071423557358	0.551758192102211	0.765386205831797	0.513970936572272	0.238759432382273	0.754834586678745	0.815320042965081	0.190032710513775	0.43456052416123	0.904419007531119	0.793557139826846	0.115441564555391	0.325605496480514	0.446549483036832	0.32999486187472	0.626146930063872	0.930315162966158	0.367241022981389	0.436679804648015	0.400131370725155	0.764175891398201	0.496946754155985
ENSMUSG00000038467	0.320597340759505	0.353178176499833	0.0674897498402986	0.916746967583261	0.650633709672228	0.611830533797739	0.20941445811013	0.933373728388511	0.00336616835505753	0.380549528190599	0.552190239074302	0.149879489584725	0.220500911868478	0.58807683920317	0.915531755689342	0.0619195439180698	0.15143599877821	0.000344322398499728	0.78623384188224	0.0222267505019253	0.911618546160476	0.0240696350297068	0.05044333189825	0.0850976479831374	0.640980291064161	0.60156827599953	0.895165419967134	0.333488879223773	0.406401203666813	0.0157149190016959	1.5721060147778e-07	0.95385404887655	0.090966893295519	0.743425675914857	0.086017592560229	0.227266749001529	0.71674293823152	0.496007195924874	0.0275354337912956	0.961605265812809	0.778539829295919	0.431668476940354	0.185741247776939	0.116032071758433	0.0524454152816684
ENSMUSG00000051359	0.320611621178455	0.546401890749461	0.621507204268723	0.856398005668893	0.52590341581513	0.665708692176338	0.561651805552804	0.904943404895578	0.277945559604612	0.419451536019671	0.477063591108157	0.656576658723756	0.583601199165154	0.730927694849639	0.288464603520056	0.797919280530372	0.61429413967937	0.0404065028389376	0.656672040944236	0.861324776189435	0.167661540185984	0.529472719456303	0.723227284877904	0.347565434893884	0.0905505476351139	0.474810927576144	0.976008716680952	0.991724436261001	0.907015235948885	0.353665997609734	0.859203503166208	0.0824101466258309	0.601496161260186	0.706086171445983	0.440777620310509	0.563282266279217	0.623958861216909	0.806987995307981	0.255045339390209	0.947685457619985	0.32362443307082	0.299540725870624	0.564351181348605	0.98772676148922	0.00950833145836125
ENSMUSG00000027303	0.320647105085693	0.960112176374623	0.41367966172426	0.779833665419888	0.865335368689731	0.140323471630386	0.526687771004743	0.315841716876588	0.264820852696243	0.433234342832376	0.605808769581221	0.318649037448853	0.358913189433075	0.218262205006306	0.503950533709227	0.468002367739064	0.444343578455905	0.00901944245226703	0.269379092962925	0.608180273120126	0.298363164024165	0.260412204812313	0.943234074519717	0.622432142558375	0.791603083105307	0.0904242314586989	0.40906924241908	0.853628464259885	0.679266516525188	0.431661396636449	0.00372767207381899	0.363926772326824	0.915661530057556	0.505165995179933	0.510505185617279	0.474720420225458	0.288590289987815	0.497374372419889	0.575971595266103	0.32886204092036	0.113644195285193	0.168758030214174	0.13437327114769	0.39960153344759	0.0849431206390009
ENSMUSG00000021200	0.320672118503484	0.491592067681153	0.415135463400809	0.931882880365775	0.559893415748884	0.844884430479914	0.341443198161439	0.701021986620638	0.442767004142607	0.795572457506159	0.393052793952337	0.00967985133462688	0.297609219330348	0.809842988383803	0.948631949275017	0.271791981170448	0.872774694218016	0.64739457979922	0.350572721651634	0.35913914413029	0.495364199870693	0.693945862618755	0.591473321726172	0.439298020649467	0.255403950295877	0.608122054807031	0.567225580521503	0.797687150714206	0.234750574154237	0.89386461320063	0.123499927673872	0.236532203610002	0.872860263771314	0.311480632679366	0.315472747643409	0.383399456963296	0.215095010052554	0.898552787288362	0.995105814934139	0.690550317187406	0.833755297833796	0.565173963551222	0.27151794596752	0.586606709173375	0.594765313602593
ENSMUSG00000090059	0.320687648094264	0.0166433846365196	0.453716917052038	0.541955891889164	0.438355499404762	0.634605300531427	0.0994519125190852	0.54850114231912	0.756361752515728	0.43015022841347	0.216680781758275	0.0943682806135531	0.465711440542435	0.196155224644863	0.822780126596457	0.170335945313221	0.298742616737203	0.529012200739817	0.123677885268259	0.000695367644966295	0.137556123522827	0.396977886417642	0.253461707808885	0.454049048499706	0.64307061305327	0.23591791473148	0.388709766145545	0.161773357590209	0.846368776894354	0.408859459919375	0.0668096576270179	0.497405873525248	0.608566958041776	0.688471089962918	0.636426750108257	0.923332372162737	0.468807097172588	0.592865210289034	0.976790218274786	0.725786492047529	0.796349760831207	0.280140581834553	0.462731202720971	0.244505674521194	0.290985873075473
ENSMUSG00000039041	0.32078406251381	0.951063205107415	0.0903272620811555	0.257579372189684	0.163389730292302	0.877935820223956	0.723727565315293	0.407810050268414	0.885735413185256	0.382780829406719	0.194274321881177	0.565238212176186	0.838220255412371	0.726080583776507	0.760649416383245	0.540382261206703	0.35794617247944	0.0247414342406098	0.20850847390138	0.635045616385721	0.946770269134263	0.278932462188097	0.701210166896398	0.644989467906716	0.0106664689046693	0.361619493241413	0.22596189834101	0.162688788868682	0.210562308441651	0.247282138091564	0.920769859477272	0.884164233107562	0.131771117765655	0.690887128004301	0.778166928953877	0.398365801289624	0.502517263513153	0.504579748245519	0.436424253721531	0.550849553930066	0.39312193483328	0.65090747887913	0.0627811920685586	0.767174058825861	0.266235449520788
ENSMUSG00000029504	0.320918411339448	0.111499117875341	0.509820749041344	0.925186314517522	0.929057554905241	0.434428336095924	0.771214337180038	0.281257705530319	0.0582087452468718	0.45040331875786	0.913672596262012	0.406894059006209	0.855412959336804	0.210752124250676	0.825839321715579	0.636002074049058	0.551311012334065	0.180813925969391	0.904216871987287	0.331131289102075	0.221509870463216	0.472855251162616	0.848665626500562	0.944241881775199	0.923016170144889	0.455275944358311	0.37947316957408	0.189016138596167	0.669462158148403	0.490595433265621	0.734393448264939	0.618907101307243	0.313492886224148	0.635769434365196	0.559274453943445	0.201163200445889	0.782533817800375	0.105481982280229	0.630005430711462	0.792776334130114	0.986159149420634	0.367077080670873	0.215004116527516	0.674438806256853	0.66679246864217
ENSMUSG00000003378	0.320933706538368	0.0115937485402875	0.761616985969395	0.57481066130832	0.932276929288453	0.522875608471915	0.960633327090589	0.424858804991379	0.362263544632845	0.61938949040122	0.663539862513562	0.907288101069261	0.34830420710739	0.912049824217651	0.987860831569399	0.889998418484097	0.199039128039394	0.0528562895684785	0.209067823373764	0.278412090279393	0.285283494172361	0.636502651476772	0.558585694919543	0.78552608497397	0.476541267649352	0.393293565882183	0.871058836695021	0.679188235222071	0.760087166235763	0.638649200732907	0.0917798275414198	0.325134153223131	0.344433793046656	0.411402147095984	0.88444131317878	0.96136966564315	0.110978213286142	0.597585370033658	0.122305385695525	0.492705773102597	0.391493468695819	0.492753597133596	0.891258536256961	0.0353220972727439	0.503213970119116
ENSMUSG00000078763	0.321073248808638	0.353239008484554	0.649171412546917	0.174383091539747	0.338154147013875	0.674459622189739	0.797449754871679	0.98108993910697	0.220306448184847	0.874477930823505	0.606793002856179	0.934883044991724	0.948664223426385	0.927196761283644	0.855626133716015	0.391071893531544	0.00465601755087617	0.00466120028294007	0.942420342101951	0.214409531548751	0.441515467574723	0.417409597279958	0.873236993440075	0.418982099325581	0.717086713904277	0.277987425268073	0.259977756927428	0.630608252078419	0.330247737606261	0.330758975603061	0.127422423002307	0.646055486521338	0.599533410831416	0.145251420503725	0.436632320224361	0.761454953849452	0.585084081526837	0.486969524413212	0.107799931215335	0.365634479998158	0.942925364116776	0.719845291415124	0.55019677916996	0.554426793065864	0.56557962896676
ENSMUSG00000045268	0.321127217557301	0.760413276969221	0.460366343840783	0.965150512959243	0.856190973437253	0.808250388905475	0.574637219357994	0.603117838051222	0.543244547647495	0.539429953914558	0.930941686160616	0.31057672249243	0.515199768890942	0.803289549753584	0.234326478169989	0.943136378775672	0.551177041937188	0.90702641105606	0.566168447647521	0.17569283469394	0.314850672734073	0.493025585340215	0.751295420156273	0.812841535266291	0.832187352234443	0.134154222785654	0.897369560799498	0.593031660305433	0.642041263830962	0.389223356245463	0.212250809554535	0.874899220881394	0.939911586256883	0.930206702247248	0.393841237241341	0.49906481921112	0.459924650812851	0.766363971141777	0.823804174856944	0.993906537064518	0.830611484799769	0.752353046548001	0.096846562715104	0.926038402890788	0.648986685086185
ENSMUSG00000021904	0.321354325429662	0.895028749980397	0.469146210618169	0.988600610814852	0.406012680858918	0.851328590775435	0.444584674423728	0.75052637952901	0.66484051801577	0.808016591307052	0.872492474424752	0.128935234529903	0.381394047684482	0.620779654122108	0.851337712833006	0.450236883991795	0.567614842632376	0.854692871871092	0.585564947700472	0.209856835988292	0.636539218067961	0.215002722942428	0.807598848567018	0.536294836357877	0.798102018430805	0.296512072375891	0.320321986406417	0.797914701764997	0.5891673937189	0.398002536047907	0.731431649797462	0.422061328676266	0.286543366980202	0.459637962511416	0.899575605337063	0.255824878070051	0.929344244849134	0.989202835570568	0.819890708832069	0.718656655529363	0.898022827139022	0.732331487407615	0.592360488141323	0.77978521589107	0.282180131873511
ENSMUSG00000014030	0.321418948249038	0.191319820344441	0.042377067384602	0.192285985856642	0.242370387622914	0.750216702332064	0.504256917958641	0.138883523028225	0.247369865559016	0.792428899285008	0.45259945321385	0.274358923384686	0.411198643782297	0.899227314753149	0.58351639720017	0.139686249904053	0.322149646418532	0.0429273409918472	0.847176195339491	0.599564792601701	0.644104088327519	0.650037357365193	0.171782758944611	0.666006178302033	0.167348143116095	0.687241163402791	0.277344351222219	0.538946067994025	0.976140430334641	0.812039196378777	0.510067662035423	0.959097134486677	0.815981319076959	0.921395918969621	0.332824834131103	0.215492550838884	0.82567342132597	0.0832337260805884	0.398071485724344	0.736071583847484	0.815944424453995	0.174654580345929	0.973752291847135	0.386549375012511	0.322980352565872
ENSMUSG00000025202	0.321621374424585	0.470163970902977	0.903817640183677	0.618450845958456	0.181523064816976	0.723614438517571	0.751030956907807	0.593979364714669	0.544830024881456	0.272315367686267	0.978760883598583	0.797091800132338	0.406270611505657	0.659797266955591	0.0226542501787906	0.980592278592263	0.0963247879136168	0.962167024075888	0.670056470069038	0.870447181583427	0.119722679109787	0.762719441727146	0.469789530388651	0.607084057564206	0.203877474559803	0.748495867275829	0.366244141098241	0.798096343800363	0.297020781409673	0.125712459365475	0.177663527551067	0.170793116966394	0.338213279091941	0.808464211035056	0.487482811399509	0.312454139918456	0.628058728889545	0.126515989875175	0.318775524528797	0.150947002749401	0.474256810311461	0.591142493789511	0.36017213844806	0.884188211612625	0.139853119247431
ENSMUSG00000025059	0.321636760499716	0.46365559499513	0.730095335144623	0.445941020158843	0.466060682764918	0.811341700353292	0.556411560793075	0.275299118098693	0.522298620163211	0.99119447845839	0.416609647664537	0.628449417315111	0.219627789895276	0.214286021197828	0.20586865891217	0.122741143808778	0.537235036551323	0.361207461773248	0.252350365452592	0.22693825718243	0.29263235901822	0.62814538586377	0.555533185926188	0.67997160808008	0.31980055257167	0.59011347869167	0.609153472127371	0.698192694884657	0.201942838879851	0.923561633096301	0.88445958795984	0.971714029042896	0.75665102911452	0.660003226872178	0.0297879987514374	0.827294548004119	0.474912947887096	0.408851849823249	0.0684379161218668	0.230387265944059	0.688460182323524	0.42621214142039	0.227632420499302	0.371701784657641	0.658744281948234
ENSMUSG00000036019	0.321846833340073	0.933040061547973	0.994904299902003	0.864087643368679	0.893734235311309	0.663830282770786	0.810379581483184	0.572528949263374	0.425664935104303	0.510700208431804	0.85957127350196	0.341137681681996	0.684056940257641	0.955264634002181	0.801661505155313	0.349094614271339	0.652846812439281	0.859204049092845	0.263130844911305	0.857300630168009	0.221715558554197	0.751388213500614	0.176775010582767	0.267664024916783	0.912350396902494	0.596194529328837	0.733113252109894	0.518298470889038	0.364457155578168	0.863672237619814	0.190605252036002	0.491532263702646	0.522075027186223	0.775097391394623	0.415879364695308	0.480482567777923	0.962071445235409	0.860532947698054	0.952474661233661	0.753055581150668	0.264449568503401	0.861988665336968	0.585844160903446	0.516401935242277	0.262196516897004
ENSMUSG00000029229	0.321857219731767	0.909310174417536	0.949173990691936	0.86524527551212	0.733845528038006	0.896207173185182	0.703986355144248	0.238208406358896	0.923597772193285	0.301319684603938	0.54237664423023	0.332979630064281	0.194345851925405	0.950223441081244	0.750655762780637	0.565216893271122	0.58029342669918	0.817842296095101	0.431179711356014	0.906356420786743	0.320949637021915	0.460866593597829	0.271229976749296	0.653968215214953	0.212642358458034	0.935337700576	0.558368963396378	0.557945271928919	0.270470991440008	0.556432168836598	0.0343088562861142	0.560514629957951	0.889406924704446	0.488117789479285	0.419427560101348	0.465084267627367	0.745019850044751	0.248006433095636	0.120241750914478	0.626916948998649	0.574658658801941	0.489035622260608	0.800828702401808	0.242194105992703	0.10459006230272
ENSMUSG00000037106	0.322078900988341	0.376332295973758	0.121488009109909	0.878369485869242	0.612404808916537	0.360047256234853	0.573587897965522	0.282259543823554	0.228498662106447	0.300032721369061	0.0741257034965352	0.589510589978411	0.844984602970318	0.871101296791106	0.764406347968713	0.607617944226183	0.175679196657816	0.362625266000918	0.569454047381569	0.388506903836871	0.908434796546726	0.937822390076537	0.0837401467862268	0.151403326418351	0.710340200340737	0.0661594675292732	0.329049369666483	0.0817257527497128	0.542284115232296	0.739161516127351	0.528645027602249	0.655272874712514	0.242492776493186	0.62693770386103	0.988746268326409	0.794792528796681	0.913812379347565	0.43768598660427	0.246180038225776	0.627880879819937	0.721593439188109	0.340275261923018	0.744327549473187	0.772577841276608	0.962433073614203
ENSMUSG00000074361	0.322125672084298	0.432754931835065	0.847630772973144	0.550819854994584	0.111351227447261	0.348897655552153	0.922650634618947	0.473470042542824	0.588829143870528	0.0929742000520756	0.63041487419008	0.661604343155097	0.10479944820304	0.715522737473746	0.240698643923476	0.40150876818683	0.184879585967656	0.0542484523158891	0.81447025883372	0.953401711158923	0.414779038495331	0.214985492354234	0.971065070004327	0.773667571280199	0.314418060397214	0.546056234555049	0.588781329042607	0.866639912742363	0.447523065122147	0.482371125342478	0.827942686138922	0.934463615986429	0.787901659229064	0.348367644543103	0.0388107133337037	0.121342327771992	0.811044499246559	0.385456311725854	0.463622676365207	0.636239880357416	0.723849569479692	0.646964611947612	0.132986505634335	0.733631028012435	0.0944622924483784
ENSMUSG00000036916	0.322162235476402	0.413966543966433	0.599142567638978	0.733621668713403	0.28427131099998	0.248846564305155	0.754829540244682	0.219538612535804	0.181438600098156	0.598248576938666	0.877395033626158	0.581390408712375	0.763859883479735	0.482172660822673	0.415016436660207	0.332959364628047	0.523408453665987	0.684814358575035	0.275629234905931	0.392085731661653	0.614355380525599	0.354884980230307	0.639866894471139	0.729300826390439	0.495159487725039	0.953709568845458	0.924205242889691	0.556939726780285	0.842240264729992	0.277738999066674	0.546067468131118	0.564250840061001	0.1895989030362	0.739715935044452	0.579171114940838	0.477874285908896	0.634865369179857	0.512824202026516	0.801695533930929	0.957368120644214	0.996194831347391	0.26415234922403	0.943267166059221	0.482622660112051	0.816551846364763
ENSMUSG00000041594	0.322212797635611	0.95627983668896	0.553257306589997	0.0375989444451058	0.741322984206172	0.0963102999022137	0.253410902825101	0.0689268469259537	0.509739216102362	0.975698006020981	0.28591507995143	0.680624498076915	0.622688656364953	0.854333141978642	0.630331119114768	0.856582332607371	0.138772771007395	0.844142503905837	0.9563415084996	0.160237350171684	0.579338211617071	0.665810596205318	0.258316832406408	0.447249225530841	0.698807530683369	0.948067802656516	0.875803026821643	0.893891323619728	0.589267242724317	0.85292719910691	0.272699308480239	0.966320098202163	0.381097229115564	0.0295416997568604	0.217930180517018	0.594258874782567	0.231003734603549	0.996569776339852	0.777096336770807	0.586234599280124	0.199165249688964	0.332078431930886	0.331423575553826	0.811683436840575	0.61263559303845
ENSMUSG00000041406	0.322254329988802	0.462370373954291	0.477040345978487	0.84612677443325	0.174086965204859	0.961246980686728	0.624307802589771	0.452284345888204	0.348345202428795	0.625523839552767	0.528163782687053	0.740477882108908	0.850917366277887	0.75339906806701	0.746346375456186	0.563313705964034	0.052001016390593	0.17432021612596	0.277992014101672	0.271457223414485	0.675150214502714	0.475205077347343	0.917264998046283	0.353399080460542	0.592204059995032	0.769876149548285	0.797795465094935	0.843902774743876	0.83764976304028	0.479285240366933	0.637682519957052	0.82365995391337	0.668312474991517	0.972592471611775	0.93909114863935	0.43608123043001	0.352036343785089	0.616014763664837	0.830729290494906	0.567026776256288	0.886242433950281	0.944930503813903	0.745714994761747	0.995939798280428	0.601253784774185
ENSMUSG00000000682	0.322469540856691	0.861996990707736	0.118752813416577	0.486123014398337	0.146124219602568	0.174475112812819	0.621061645978609	0.15284236540163	0.509866562928023	0.883726581453566	0.563492967350536	0.034577270683489	0.14497109618778	0.417604034708671	0.156441966474802	0.286494428704323	0.121024063012936	5.83328769772357e-13	0.618425139995105	0.00671317569057584	0.672953997610054	0.16119663846073	0.921438676567846	0.74945754440257	0.866606727838468	0.768449649347506	0.43880984583256	0.740046971726646	0.543241923923265	0.670848244034397	9.38517276908584e-10	0.838044582013461	0.351539258409881	0.120192769204482	0.118067026966091	0.564556472620151	0.127345764445036	0.921315305228006	0.000422786236665227	7.36704204580168e-05	0.00769882546045653	0.24784692803393	0.364361705435608	0.0980445033565544	0.842599134346248
ENSMUSG00000055932	0.322597182470461	0.681232176703714	0.968288044303923	0.573803631341629	0.209821758675058	0.720215839919008	0.36526532079471	0.669923239395301	0.204520339043628	0.323509951504866	0.318099016319736	0.0821328184108865	0.989100567352471	0.621588733793439	0.274783339402081	0.412936944939765	0.607838242829119	0.00729396795523	0.674329568057277	0.81500026256324	0.998957786124601	0.295533485450857	0.57513513967314	0.546530350595003	0.810035293295253	0.342445878907643	0.785296786548565	0.22133446044575	0.471782832990974	0.626018340032588	0.00227669057976778	0.990232831528448	0.378765095692003	0.156714432775756	0.602742344974598	0.483494192823972	0.353804674890115	0.2705401334354	0.8358817929185	0.191611971207473	0.50898270738034	0.174170604034483	0.487974997711861	0.514982966163128	0.913484466559289
ENSMUSG00000024359	0.322639709195673	0.853992146075325	0.454227146553529	0.363492831922225	0.438547928758978	0.72728810611903	0.392287709526028	0.508943991950937	0.00645808233291566	0.419303326616821	0.685296849101377	0.18823370748515	0.396655845295954	0.397166452435943	0.870374612132383	0.707546782353166	0.0334891863810004	0.0413916580055863	0.121392418350376	0.422435501394045	0.811514050567095	0.498220290180567	0.820292848849472	0.457573398576726	0.955036202827125	0.952518048641449	0.773882957830526	0.259306662354214	0.49484453175825	0.634696652249116	0.0753544098373702	0.957032930222647	0.225073855084683	0.688160802325152	0.145202037687969	0.456020462149928	0.0180701858227081	0.56603291672904	0.268270418746292	0.644119166140639	0.648478007112305	0.585444244189645	0.569323285537315	0.221758805522118	0.0120973143349371
ENSMUSG00000000776	0.322788521282517	0.174015503602304	0.466523314063409	0.357638456865203	0.907016921770017	0.605641482711527	0.547370451567562	0.0866783492135725	0.43310905739412	0.599885408796793	0.719382659397211	0.983000822789711	0.833166070173897	0.771214065942435	0.368312020741892	0.505843496747098	0.134353528313062	0.379439007302008	0.793504273748651	0.595787558481603	0.730356396631999	0.723576606827771	0.56281055813485	0.640128056567556	0.537786725948367	0.530328578352516	0.896299686004771	0.461037264961928	0.416693644246295	0.604776949132094	0.440265972887871	0.621030995474646	0.867385003005318	0.0840746177809174	0.971901832563057	0.325986815320047	0.917956740376838	0.362140322399822	0.600421433633375	0.641026601518676	0.337216761021819	0.875012520567334	0.95340362381577	0.0942436190459977	0.314329769314327
ENSMUSG00000024817	0.322873714153284	0.346465987012622	0.886674492773789	0.453258886737598	0.400092640673412	0.259947705413787	0.408694243388201	0.765507075007811	0.215258590665541	0.579168405810458	0.0886573336004487	0.9698148219536	0.0969578235421784	0.360453716609157	0.356632136352242	0.89727722621714	0.164731739565492	3.55353681839027e-05	0.68659631081655	0.448881550036373	0.570067288092498	0.0209313782468843	0.998856649623676	0.752085236276324	0.0724022594980983	0.246147956229791	0.479303175125964	0.665650819700907	0.3128822672014	0.747383088034803	0.000605617844030953	0.899054760286452	0.273621826896482	0.213470069349852	0.544724070433669	0.912780775229411	0.8359718320771	0.472666034509435	0.930495271731132	0.343431280491538	0.180979741415288	0.233442904821007	0.296477378362503	0.590947602336576	0.0495250834535488
ENSMUSG00000002413	0.322880992340753	0.510605021017486	0.978913294395772	0.158113550983343	0.178212213025935	0.546906306306154	0.212386901956106	0.894455224995558	0.412010650940327	0.765836251340683	0.914476937221806	0.299726259167278	0.722703918815127	0.882214213577467	0.324570626750535	0.992201610489404	0.602384974147844	0.0733587265576625	0.839063769606331	0.988432246607014	0.756861036677536	0.956735519800359	0.0233317628544636	0.794710050556605	0.671623083269846	0.00484011535053922	0.68968752140003	0.666069257860044	0.963666467123277	0.574872933403891	0.973496999472412	0.549316617840211	0.261715668052142	0.904549198893162	0.543865664662796	0.832969599564762	0.454031430054593	0.766612508657602	0.962562953669312	0.402241082589759	0.819940686890805	0.331773186844312	0.10479328014291	0.600680488624967	0.82140310192591
ENSMUSG00000006412	0.322882528539679	0.717190114127779	0.560441478244087	0.376210643012165	0.308429882028539	0.1158922262723	0.822223436317121	0.35514748023711	0.254851338819746	0.578365081945512	0.0903960800879175	0.6167509587138	0.552195544032518	0.465111550021695	0.840843348572204	0.712040933640473	0.548528560957652	0.654942845654294	0.217020903756636	0.723184969278607	0.652005146979227	0.620887653857773	0.533835315846331	0.643846136994767	0.379204505460277	0.222230819476945	0.961305875928423	0.320089934070792	0.637340906463285	0.378601347869441	0.643321850169595	0.293672307243957	0.704787793346631	0.3641036373199	0.886817836634462	0.689752739404427	0.849853766998714	0.507747208222922	0.247092040188431	0.151165049496957	0.561561530463863	0.651377198769887	0.388045517216281	0.0516219507398983	0.196328390782623
ENSMUSG00000047945	0.323016906854782	0.270042519011229	0.842687418709597	0.170954100452518	0.757557603384775	0.296592714834082	0.338148319813986	0.884029720007028	0.893221976952109	0.293935187496883	0.112565516309061	0.668532848998768	0.615341236121256	0.927547971790216	0.754553656282039	0.77952403964645	0.500947878680558	0.187378558147035	0.633971735617873	0.481549179610433	0.284059486389099	0.499205279152112	0.727588520711554	0.695288422113355	0.715516636962298	0.277408927930714	0.259355258170339	0.334188525992203	0.617039788367347	0.333139436113712	0.55025370868877	0.664565291498652	0.128157161678934	0.437199129682663	0.89037042281835	0.927931322049033	0.559432845444028	0.17553134155027	0.737230048182379	0.0456547112875274	0.150873154738047	0.762271343229204	0.511180001512877	0.390308000790557	0.705431620151936
ENSMUSG00000020092	0.323164029449329	0.881808254550974	0.989570907116779	0.825921971979918	0.671347583890569	0.700202421970067	0.379636355803446	0.640996691233163	0.573187238065095	0.986595360629258	0.981116992904205	0.554284686824041	0.215359682201056	0.550129779627516	0.90645387942496	0.386109472177898	0.956608692097325	0.741516123990768	0.976228827629354	0.457107942154332	0.13628560336302	0.414835230468953	0.76730342093096	0.891608999195356	0.842256179974764	0.62505036270996	0.264555700032739	0.928302271187011	0.597936402952986	0.822976879315924	0.555921057707642	0.630697200325722	0.235402363379677	0.426440287079008	0.155700601186187	0.810389102720504	0.578068395597433	0.670700192076826	0.456410692934558	0.894097716319056	0.446614050043579	0.728963329617961	0.413233971367534	0.594147397886591	0.280268923924125
ENSMUSG00000025261	0.323268210081893	0.738800840034796	0.594952370625347	0.590633980346781	0.825224239128476	0.477732760956639	0.992824879700788	0.429933810950201	0.864229270273566	0.20036907118331	0.815588943934413	0.013698846310874	0.986087637145081	0.858980847908052	0.550417703265359	0.780204756299934	0.727661194231209	0.0346839690243356	0.550002670929104	0.865521540430393	0.255559511311879	0.922401594114885	0.176888170475847	0.186137207073793	0.10570192431378	0.547182099192418	0.800362046802048	0.689508448124461	0.502204085713968	0.718931895008222	0.938367889765381	0.660626125824237	0.462217232711545	0.821783884270191	0.941338988075573	0.467354508393421	0.918960242432077	0.598201621570815	0.644985134374992	0.261126921333034	0.395972946839188	0.830960217074716	0.507847572522649	0.539846499312801	0.985929632465971
ENSMUSG00000069662	0.323275810020304	0.173232142295846	0.486590839088585	0.964807801533541	0.81674759425388	0.576684772742354	0.235742432280093	0.168982042776608	0.417701086403567	0.189857766340472	0.218611497601766	0.455072887889611	0.473917505477584	0.401889547008703	0.989009145659756	0.562040573974844	0.774613192575632	0.904689913343585	0.453548229055932	0.641787081554711	0.909649103901266	0.283290507885638	0.538026865093336	0.293690568853536	0.98911106755709	0.443263904041102	0.686588519266566	0.454089326314972	0.310148063762782	0.946080777312678	0.585275655909554	0.162113660223511	0.428268295297087	0.967120838465519	0.0887082517450677	0.383467072225464	0.419490334098484	0.94259647672669	0.504577429299657	0.0763241289497853	0.287601013153634	0.687357960796295	0.386956371795614	0.854571982463692	0.320592262011511
ENSMUSG00000026971	0.323276555815082	0.43498285954512	0.225284016490203	0.432510630135054	0.566729312798821	0.38809262365307	0.965910636088759	0.482329682510501	0.490617594565786	0.738976550987312	0.0878233163203013	0.605722453482531	0.500768448831738	0.870472538434992	0.815954263557306	0.135521324898571	0.194409499259115	0.907941263805478	0.972138746401467	0.461306950660887	0.688517025096026	0.341447465146081	0.824369227457406	0.610827305300288	0.0923691741620609	0.50837287089607	0.917963757377269	0.892324586076999	0.644657727427169	0.38726344702711	0.256047279632025	0.29296672538646	0.620916621259923	0.831109500064314	0.441894394782693	0.81615064754129	0.257236956352145	0.74515165744458	0.888136257267675	0.986836544654978	0.433472766892703	0.361399878702287	0.239929758012721	0.254348382366361	0.663986882450399
ENSMUSG00000043909	0.323288893226264	0.704352868656579	0.095397396653686	0.821556874945252	0.724413443101249	0.681621329257558	0.888611664134819	0.502315260554485	0.207385825559577	0.517221360923116	0.492874056926566	0.965983867786415	0.210691870952969	0.742442572130024	0.950132994739428	0.735256652753427	0.266569466671577	0.0156627920311297	0.666882418578407	0.490315937982563	0.975433578986462	0.469857521855341	0.00449839354639679	0.105912046294606	0.520990353497592	0.258304500073746	0.881697262878885	0.113825781792547	0.401841174832752	0.731792919196172	0.638700252785777	0.407278110574559	0.682613550272697	0.797360663046499	0.350294756342038	0.26604806914679	0.696854323976691	0.902268946637577	0.797765619433128	0.649805690728893	0.725763026632509	0.922471502017483	0.408866124114726	0.343390757295702	0.656931793142159
ENSMUSG00000031604	0.323304987684478	0.90978561280594	0.507144873583653	0.745506844337892	0.868476050293023	0.762454069793469	0.498821414517438	0.796582941644963	0.237177316176064	0.971271068661227	0.951499641781014	0.375119605482867	0.593460252881995	0.608816396817261	0.160988982954567	0.762625415451656	0.983701852532059	0.0407325664494402	0.879267566681834	0.722384122225874	0.0461899472516479	0.688506256663172	0.822991294016162	0.833237345013839	0.35901491237293	0.445951915310501	0.501443362435659	0.923693788820798	0.534585487867047	0.187188104979952	0.567794421774147	0.853764017947608	0.77093739722234	0.226670563263463	0.771045217379249	0.261293591600834	0.383508276361415	0.315724708959577	0.133274548689089	0.479888888795986	0.278690929465196	0.404242066300782	0.486251647281656	0.0793332945730263	0.538029069154476
ENSMUSG00000047866	0.323361788131229	0.32218076235187	0.918385091261108	0.898200297994614	0.550701642995038	0.430954462958826	0.10320435044853	0.362310337075413	0.547927739155431	0.857768432205718	0.968060299130788	0.686124698102386	0.16018571130025	0.208483262358785	0.757376945623881	0.389276029769078	0.249731884030627	0.0155544262083292	0.0680859891274904	0.0720511553931592	0.306070449002048	0.488244390726163	0.253601676768256	0.373018448938607	0.341940265241778	0.368884236813679	0.839792040361934	0.118619431554864	0.351193909371172	0.0154287472258762	0.00736016420099675	0.924240061519233	0.0595890538985113	0.479384204442659	0.39274674350308	0.293294431225636	0.541366731235651	0.546124061495804	0.510477620724425	0.156456642678366	0.471643507169923	0.347545544486354	0.848943983207883	0.960421407290735	0.185390214131138
ENSMUSG00000007041	0.323372984632578	0.755820392053712	0.373490062666287	0.0456462596700806	0.788449543624111	0.00782365311738025	0.70625184683262	0.882889210082082	0.0592643387476166	0.155548155881888	0.409485465434415	0.19724554424663	0.0219355854861948	0.375391578289797	0.567751141544385	0.799800745951438	0.0122610513221702	1.40554766858041e-07	0.346888099395768	0.0298076674393287	0.98859595942076	0.129786282677879	0.198969654214845	0.0828736097997891	0.817657992764957	0.706595767838057	0.740272140583861	0.946213700790559	0.266601963371922	0.44582009998291	2.43449563922854e-07	0.718156989368394	0.33480216543886	0.211330254130753	0.384681186862152	0.325807917910278	0.659465618291018	0.0471380865277569	0.0391797155409658	0.971611880277466	0.8146450446864	0.192794655710062	0.901462078321763	0.0296560912361281	0.00310732356284408
ENSMUSG00000016942	0.323401058312441	0.447356007860133	0.592642010363372	0.185086737203606	0.99225044881747	0.246023587844022	0.804524309062497	0.863384654912297	0.557408306865737	0.295579930552526	0.582363042224759	0.27016529276805	0.972644189690994	0.541406741269272	0.4374677478753	0.387194607392281	0.921220356883624	0.789612775463973	0.82424765588186	0.908206082730865	0.841995655908819	0.407929443029303	0.864362902170233	0.990715444521908	0.299421746356218	0.846009001416809	0.265074256537633	0.616677343990109	0.856371515304196	0.329783578113914	0.884393321732982	0.611531307238345	0.991439495435402	0.157184663861763	0.988591393464808	0.211796835603609	0.230958873893287	0.189323699084709	0.851681581337171	0.616011462857778	0.446118269815427	0.315770732758277	0.439072555382966	0.665657264397649	0.384737194361213
ENSMUSG00000057050	0.323611129498081	0.922863724189956	0.0380153833759087	0.174411181234797	0.632619071574289	0.071408277768849	0.296880156533088	0.0810805399912311	0.821586615317197	0.38077517445396	0.132217033289119	0.159013323398701	0.284549030129794	0.236955127011723	0.152901809026131	0.390189694753897	0.304643493949135	0.83271793814219	0.925413097837795	0.80392574132429	0.147538686744021	0.574309501569378	0.822091829627002	0.717569264800456	0.317321387588691	0.623389567964582	0.668607453178154	0.58658767223688	0.961515481089073	0.829178529752268	0.971003784276469	0.978325254887796	0.86612949686557	0.0649610540646031	0.59188954001246	0.554304889886311	0.515509902957183	0.325919641432234	0.436171386724335	0.756848908063961	0.713620427873633	0.181196110902813	0.927835797585209	0.562751754188722	0.644062683428928
ENSMUSG00000042496	0.323631388320441	0.213419222083723	0.871141623670235	0.787968900760999	0.450122599279305	0.354353660137131	0.40891463778732	0.354286112803953	0.14979154084235	0.711661347444899	0.900913171410823	0.409944738971561	0.367545095997844	0.705840037409859	0.246668162166736	0.228017736475856	0.340794032242085	0.317089645242165	0.637821578008077	0.163230442043188	0.596585364045707	0.935034486014757	0.503640549960547	0.861964941638582	0.781821122277727	0.628654171312608	0.366811871427263	0.410660590496397	0.320301580677284	0.166075176750067	0.209266556716793	0.346985912735471	0.355494076742718	0.322735546267173	0.697569688604333	0.262135878241298	0.404355886042712	0.495572111692323	0.209786015917036	0.388403188961961	0.0291270776484469	0.934566347265723	0.673762001259591	0.589509851645154	0.291182993340323
ENSMUSG00000004233	0.323726552764037	0.884344609872784	0.290597610255562	0.4641896852094	0.498783509871346	0.466395196970035	0.698305097713024	0.371859029762427	0.625607871339441	0.78705965391513	0.78058847920144	0.508984413172189	0.479774875085358	0.252367322523071	0.0842117250699954	0.989334329257989	0.735052363546529	0.102668460626306	0.59802296954922	0.804412730099653	0.588086161624342	0.676346584590921	0.754845934454133	0.762925685907814	0.447406284148718	0.433512118085968	0.418077583332692	0.716925819931247	0.855739939953981	0.0173644228157927	0.854283740856779	0.3776136240801	0.345641271232386	0.281240456992647	0.903043094659189	0.564831166966573	0.694318931470868	0.202059104828801	0.827276627286474	0.748570218932586	0.046997322762545	0.0943848541848149	0.660175055613157	0.417412966617076	0.400071127257881
ENSMUSG00000055723	0.32385807069065	0.636512369835462	0.664985002456789	0.46745942619611	0.549362463053314	0.851159736231463	0.457884675346066	0.434495141175	0.245061856539405	0.519051287656782	0.303467637174469	0.634666670811063	0.112507744998015	0.053935343420178	0.751978536809314	0.534214488870099	0.153949018609021	0.000422581556020317	0.111315371993584	0.395662629181354	0.58724973864635	0.149109098055682	0.803046627700522	0.572705213401626	0.849227778252377	0.941283547429667	0.865656154624712	0.56245516550821	0.600555525680525	0.798990701564594	0.00339825793978031	0.290508215951809	0.569033388853319	0.576534204014629	0.796829468520048	0.893403148444963	0.527478469770873	0.421224111091465	0.535663049018393	0.392405751753267	0.50274788196989	0.0194129413276027	0.265301100960465	0.895549378884	0.25853827811581
ENSMUSG00000075199	0.323977268640623	0.124381717552941	0.444367276880911	0.590568082239111	0.252929580049645	0.663968333551635	0.738640619563665	0.848825751545224	0.699844245982053	0.137713908089293	0.169737158451202	0.121654553001218	0.959800146950308	0.940294702110296	0.924070226619191	0.765178151806684	0.766044471741544	0.597057323203331	0.363782129047859	0.894428653519317	0.480134888031152	0.21504335908821	0.143703256110903	0.553648077597159	0.47209428179303	0.590458550862699	0.65775354045256	0.895013599705811	0.591835101654723	0.160197542464691	0.447107068002311	0.0542333229868708	0.74990648271281	0.814928359485679	0.238235298681717	0.205066250749297	0.512782410885158	0.275311019115027	0.524471261196795	0.792331121972927	0.129864307332558	0.782947033387192	0.243668709370632	0.320986269005299	0.0440229368914017
ENSMUSG00000022471	0.32407265521435	0.600599451755229	0.49797678882943	0.536677982352414	0.997934600083537	0.331875349761803	0.76313470639805	0.960491028597387	0.64174834061761	0.281177043301145	0.324742839959847	0.390831457078764	0.733402225617194	0.713141672344738	0.251516949423987	0.851805107493826	0.503407646623064	0.102544390553131	0.927255572920802	0.955417803354348	0.2778099593799	0.253330847524949	0.301883885068198	0.457872342738581	0.695802997407265	0.949560518197426	0.987214525234316	0.643602469118825	0.752281225425784	0.860174687242907	0.767556426864459	0.551197550318715	0.914332348912502	0.25945417802388	0.95997049866724	0.772049895547086	0.21534431246912	0.090766207592011	0.642727192818922	0.310305643090216	0.480713036431467	0.881177624192772	0.193499543587555	0.749306615061871	0.645023732452483
ENSMUSG00000031314	0.324092888887733	0.340368917749448	0.373507102477389	0.574910639883377	0.512365854297554	0.709373814164998	0.6027321435549	0.599723519026153	0.302848807518105	0.254190028600781	0.161658228591248	0.436024319267352	0.808354733251452	0.966394100794627	0.259987049496752	0.180636151071846	0.371922266332705	0.034788606434944	0.203942481898343	0.59915282677181	0.460466713795526	0.752848643468056	0.384488817780634	0.916988548800033	0.482568631976409	0.791703035886514	0.2006885356743	0.435134822025205	0.10544847035693	0.025712039585939	0.177015542058759	0.725394201090407	0.99867534639772	0.443629950965242	0.997458298543282	0.219170819955905	0.495423515744365	0.790221190668677	0.123360321695737	0.106707015809992	0.492076568570876	0.790505370946931	0.237660855459838	0.595360926974948	0.128714305268688
ENSMUSG00000033152	0.324185250103634	0.424260768779901	0.692803687354532	0.549454772110525	0.931262721167487	0.503460152794068	0.976188191907432	0.273698027167867	0.110577996669804	0.256340579213244	0.527875532766965	0.850446674396556	0.670206574229008	0.10469029970998	0.405310142981289	0.805971132147934	0.287536040215455	0.180513881545453	0.51847230563029	0.973995288857029	0.425367473407725	0.236337697562637	0.761706571000523	0.658609923303284	0.427195457411429	0.83741088652762	0.827134099661033	0.158244424582504	0.439227872782434	0.178775179651145	0.894846895010883	0.745074535173075	0.87886324264306	0.0680739169104451	0.668371225960666	0.836909091626931	0.849832700065576	0.829320027095982	0.549972525374664	0.221456540928413	0.79544439301505	0.851178502588946	0.323846030372915	0.844974009820145	0.782838310893506
ENSMUSG00000036160	0.324205544601375	0.106435216395708	0.511356920497034	0.366249298249518	0.142886711996837	0.798562427021252	0.571221865024149	0.896976403104016	0.793534511913387	0.260626788330372	0.47717476908875	0.100838979493315	0.62474319743674	0.4272215698086	0.527779713658423	0.791758484881252	0.501641947760118	0.865833290443949	0.284201926393557	0.793323663925334	0.389199859889733	0.586351059733052	0.89412727633957	0.671869712361215	0.754565120088218	0.888402742567348	0.146060732371101	0.103155599337619	0.320250393251915	0.769249727852192	0.499241322482359	0.258967960366472	0.110432785370266	0.267055109242708	0.716785572570719	0.905810826196395	0.769594063837128	0.448734330816015	0.943051264286476	0.67125602725208	0.397426256181956	0.546781823630801	0.515743662447405	0.758546654503992	0.335707640689519
ENSMUSG00000033857	0.324525356294918	0.138113065256125	0.0286912284578254	0.929585553115013	0.183484690155561	0.959912800266087	0.618040325798022	0.828020256915538	0.721097705150118	0.824688265678945	0.641382818242178	0.920610722273413	0.758787662878263	0.983260945897477	0.961917945465931	0.222094751670475	0.279349880084208	0.933083429442217	0.530747001014853	0.328023042129525	0.299988414985065	0.642225486375284	0.669533524970349	0.258928265102236	0.630954370920837	0.293072080902773	0.339498047844185	0.983438973661424	0.499275068561679	0.178065248049812	0.520003697584894	0.936196419136159	0.718034955982012	0.537025797212863	0.483018336673531	0.0963862129567192	0.337020702314113	0.954123406838055	0.716508227924174	0.228322161024823	0.817077097910156	0.503276579828464	0.479348484475318	0.926747112206576	0.351529597425616
ENSMUSG00000030276	0.324567896021025	0.485296717941434	0.528641042000732	0.933281819442265	0.84375591867351	0.00461759651594325	0.54071036761591	0.83134641411626	0.222464916804399	0.715337553091626	0.37421763981084	0.166308589782855	0.189026947613321	0.154065958013607	0.711475866090883	0.431874791056969	0.0727842486497757	0.622550214667992	0.327209910444275	0.470113372368766	0.7017368762521	0.951717168537283	0.157686460908483	0.302967606747354	0.707477748679816	0.408933016949905	0.264877855448767	0.304839200132591	0.839176120418978	0.298882959626498	0.511727437496606	0.327633670809367	0.946662818491496	0.14313862583123	0.286444002369578	0.308856930277876	0.551267481878367	0.517031198716128	0.20070826635289	0.0163694722735521	0.467440341364745	0.371527159062503	0.249205524850318	0.523493818689395	0.487220224141741
ENSMUSG00000028701	0.324629094847327	0.113430131359856	0.470004952983289	0.310052542520263	0.521075718373522	0.715594744445365	0.682486275569204	0.109980597426294	0.0853167313312314	0.302018994174301	0.105932372936748	0.950831528577905	0.560384051193703	0.567482149090339	0.97388459145301	0.233126839977674	0.988384107961252	0.501472797248684	0.259742485695373	0.272464903211114	0.115902827721151	0.0437479855394352	0.0790866303653162	0.670989927948079	0.35944467733221	0.884927617497163	0.455741918958823	0.09395626888417	0.25423955040798	0.740791030836039	0.983568917949534	0.0171786704780083	0.46345944199941	0.640293498791097	0.807437997851655	0.581602911287279	0.420986790996201	0.751511415422779	0.190040946874268	0.124078396584802	0.404170477685101	0.346918773570773	0.86539402829911	0.55752345148643	0.18470000337168
ENSMUSG00000103523	0.324882045854718	0.607088905754595	0.637121585880053	0.866167612156904	0.701725918562457	0.873102173730818	0.759316535971881	0.976935317873512	0.951815606914838	0.636676200290583	0.833805719347446	0.606621720530798	0.52252839702251	0.700094464927906	0.825444628391785	0.756378437536653	0.137634977916702	0.485358921604667	0.655834414124606	0.304467056161015	0.589655043738535	0.443992256281564	0.649432374382218	0.436904523925066	0.92406138812019	0.654186587466741	0.940631984530791	0.276485257968776	0.540486373743122	0.855910884423692	0.953847769404955	0.586477316310527	0.349989293162527	0.75046464971134	0.81032235842334	0.920494466162799	0.542773901863632	0.0587138137012905	0.847986493275481	0.76588594573651	0.640797479971235	0.904212569861008	0.699867360703613	0.685851588391383	0.69478836539848
ENSMUSG00000046668	0.324938230291736	0.411471798776262	0.96166449433344	0.83406098880145	0.899740462664052	0.644933873686623	0.876322594278961	0.357967066282599	0.496613688729997	0.477029732266514	0.561737521914425	0.265333981430092	0.724842191748713	0.481937168812502	0.653293659360015	0.516399828579265	0.721847630818596	0.203084875057919	0.309110176182458	0.408691004510639	0.997131909637032	0.746784514108636	0.620132690225826	0.765118328386396	0.601853519697536	0.536058849442161	0.366851466716312	0.989183055713564	0.674667914039535	0.902211795258527	0.633130555340434	0.545100387443415	0.93193729770278	0.379705604959902	0.843137995972367	0.510446291680204	0.596533114497611	0.483278571075246	0.456282378850049	0.729817598137987	0.688922691725431	0.624770725786719	0.817249932230364	0.408197719632465	0.783860469749873
ENSMUSG00000070880	0.324967242891812	0.662580630996809	0.632590397913599	0.881635202195521	0.726226607514215	0.132157436080028	0.391610385683226	0.419359388936916	0.226945562286232	0.51595287256591	0.0594497934329849	0.643641586983375	0.614316604787381	0.750751813502451	0.523049784335427	0.876151444870794	0.0769030440476405	0.758201201761989	0.612559929099352	0.472991887968944	0.174846588315268	0.874187035210952	0.439025592343457	0.456427551537172	0.819298196794157	0.115838618817294	0.0555086914296716	0.801661475788856	0.601367032114743	0.39124772251654	0.572302489925459	0.636230406923016	0.594392650645958	0.369855856405902	0.470537149545083	0.508058483327192	0.229731278663073	0.500540367375151	0.474711218879914	0.403485092709572	0.460368505655115	0.732600229039706	0.895768834316397	0.37127172257502	0.649277593118569
ENSMUSG00000027605	0.325087297119645	0.202203494173615	0.5201657960977	0.503048612554289	0.872933594573248	0.293460414716528	0.185519353164818	0.198514994396555	0.388337844834841	0.43451275915142	0.400929722332408	0.981551828287485	0.638297193232234	0.822188097934364	0.626253231554397	0.676750779254292	0.41998073870471	0.673191243820204	0.792414805715717	0.616295344391594	0.54400798437987	0.247393191457967	0.620587956652129	0.804207705470657	0.674986819043433	0.797956368907961	0.87592026535937	0.102205472612149	0.62297637384457	0.297525980375147	0.648791542123846	0.189838793680785	0.70039371692842	0.457284800833223	0.251220699621979	0.864691938617853	0.568265557750992	0.818511834879073	0.479079641027968	0.726858121298444	0.550958412944931	0.907548052799515	0.699636575791367	0.588793535289184	0.759303427985798
ENSMUSG00000037894	0.325127520100807	0.922451213478083	0.967468070516744	0.749265079592748	0.488685998311585	0.741379979955694	0.560090603573979	0.499744379408161	0.0141521304920291	0.62152246820521	0.856670095253025	0.143231437600071	0.265241511982427	0.593621018346407	0.71077280707181	0.8456633602584	0.117454229489929	1.55704481408798e-05	0.593871355489046	0.201349199593798	0.803482052219231	0.0122098039921115	0.360831572870599	0.144262269664219	0.874839071114061	0.310483509368403	0.869814041495147	0.570199341908453	0.680516740913544	0.797430593818189	0.000134491431237104	0.646916727941853	0.421669499464222	0.901824633104835	0.46446886605877	0.80296724761709	0.231231404777939	0.197795212305761	0.288294383915343	0.062292219693733	0.169804282015848	0.568235277531501	0.740521619391419	0.00922561500636944	0.000102825514752334
ENSMUSG00000036330	0.3252151128414	0.87400049510578	0.694953894305381	0.963067844982835	0.532567213448557	0.642033942828112	0.925636444913384	0.31218298498435	0.921245651708937	0.780313673193919	0.481372968619562	0.190880503769826	0.954162974300142	0.252003597625644	0.589968505193478	0.439685327986106	0.928484390501803	0.84715593049454	0.546244568597786	0.932506595408775	0.486141171223454	0.968885677162277	0.391562184153939	0.18834877315135	0.789487917501047	0.608551948410617	0.321214455722514	0.571211209372289	0.866946184318892	0.609396999600202	0.262248690750411	0.481415542658744	0.251935512573726	0.865781665581872	0.904606071801698	0.243472713138903	0.584818844417502	0.226383212241745	0.759548760596627	0.714751175826769	0.149883612003886	0.326638457340653	0.575384090783177	0.906628710248331	0.267368200777824
ENSMUSG00000018417	0.325222060068998	0.466234539939122	0.914892636423577	0.304303643583932	0.608678518042014	0.329800131936733	0.421227460249219	0.902535427783607	0.525895063336146	0.367868981846775	0.977751248994913	0.646272298722957	0.582055196586966	0.532959443989146	0.102381020841067	0.953661075163627	0.734280426281899	0.244867182699338	0.17799820388177	0.69888736001567	0.428359825664202	0.953287550616132	0.290493203532547	0.650769470559558	0.420180676098391	0.141085545449175	0.299916806029984	0.656186990027319	0.849764809484863	0.886336358841017	0.078871621124666	0.655982646337944	0.0778653582371155	0.251604361427662	0.840342325519506	0.31634793935325	0.716380905403643	0.568768544979316	0.349384774992744	0.432349894017458	0.484221100605293	0.769421233638929	0.0828744846822479	0.329209371307451	0.866239996900766
ENSMUSG00000020271	0.325414868204255	0.112730921572755	0.908050763114916	0.122165069273434	0.407892068066937	0.286200276930722	0.869225552409926	0.94581368645289	0.261380142554359	0.578383884616833	0.430297592423765	0.48336582873053	0.21715232790648	0.74752361677023	0.0718616573796964	0.611739353004454	0.140390057818987	0.00285917542086972	0.0804145344793647	0.131002166167718	0.803757634082269	0.672543382397034	0.583978187878189	0.4277247452978	0.048496599999582	0.659539857042836	0.420463460947801	0.243315816910148	0.504760428426387	0.913904052804914	0.00234509336466307	0.780655648390367	0.962786102408702	0.152735952689797	0.622697463400395	0.747813607751433	0.293000679895641	0.462931625061027	0.763334716630952	0.265474233065492	0.419790211878535	0.296473488118965	0.800806022885273	0.82362579401625	0.878825208207782
ENSMUSG00000012429	0.325472154508864	0.304969611598352	0.160150789926781	0.69024719018396	0.871706479039932	0.557676235872187	0.263640285355769	0.469966916785904	0.715888829505972	0.128614899756001	0.550733988331359	0.503948899522644	0.521503203737468	0.017397513599471	0.146792666305352	0.862376733276854	0.0524690781469885	0.0167680132254927	0.287693246952457	0.164828551885405	0.544410788021335	0.49561971088746	0.671987068517657	0.251699749074622	0.154797734231526	0.134416499556776	0.584779229131571	0.786003962151796	0.881339260470397	0.0472395583485357	0.347809387427934	0.915499076666144	0.912217210223995	0.776638100226669	0.546964167871552	0.390289380204492	0.519217923179432	0.525995369839187	0.606232018364789	0.820874608240205	0.912840479919259	0.908768874345083	0.981808242380159	0.675434090418421	0.168952332693239
ENSMUSG00000073680	0.325647281261776	0.882679951163757	0.0377747828033032	0.592203017309364	0.899993639416752	0.034536499003432	0.265776011738837	0.347470944679849	0.416829185114873	0.309078992994148	0.535348978082275	0.554791250104431	0.436788702514963	0.611087520511035	0.606133273673843	0.117689582357177	0.950586790261549	0.92604979364053	0.793743698021639	0.519822054029717	0.473140068895606	0.94293949195083	0.0161432263634053	0.872054774895676	0.67019260570323	0.213506704061364	0.723985176987135	0.753386095956502	0.309028949570909	0.908025520673559	0.940547484664248	0.819573537506087	0.30591896193807	0.461148222733803	0.949111452530887	0.948678818621334	0.86501949578536	0.851970782554805	0.549504724693005	0.952233578077966	0.766205885311097	0.693570114570909	0.427702696996877	0.957421534401804	0.965877326640765
ENSMUSG00000026676	0.32569305026262	0.727930615602854	0.213482829459433	0.50956766264805	0.912306756614197	0.460115440207104	0.0814833789777094	0.293406406880575	0.741326459151299	0.694735059888489	0.895391330114197	0.446540859874269	0.719448283384787	0.312816572041278	0.649967718094957	0.850935923649478	0.117042130617233	0.935245938089585	0.571396699067666	0.605032164882379	0.807130670905456	0.945374852209114	0.887605888856607	0.471930989344476	0.297958032476775	0.744343402358316	0.916064467201742	0.463903258726489	0.247036524473856	0.459309597389309	0.703149359376166	0.805166005185375	0.755401564627128	0.738924043010742	0.934940140393798	0.303177146173521	0.504730133102282	0.27254571283954	0.664474491582508	0.981877216504291	0.162091520171267	0.441152891281902	0.31311118592436	0.319531175843839	0.492491427371705
ENSMUSG00000079003	0.325712353558169	0.947295208552232	0.854377290512052	0.185952429547587	0.289726928108571	0.780448091952074	0.131471000389313	0.273867488363008	0.885959985464071	0.562739419437026	0.379155386676748	0.555572884035489	0.841454763037913	0.738076209821334	0.745849647807531	0.98966011566472	0.691068149816547	0.365097592469889	0.981412644734232	0.7177363195151	0.295580557955197	0.641267051565443	0.879978552186538	0.911632605916794	0.536493070483411	0.61488465947914	0.0719181814781799	0.365676203848553	0.325083314328453	0.891150880290032	0.755879586291583	0.219676125805059	0.555659611490589	0.53572982589765	0.549629850783555	0.207723683365607	0.54934272589631	0.0421880109706006	0.658774905712694	0.0267424565835017	0.595532786412711	0.654662058881752	0.244693883320947	0.473334822905055	0.283301236396039
ENSMUSG00000043670	0.325947220633415	0.625124320292753	0.0826588284353875	0.822403102527592	0.420307951504782	0.541048503353409	0.719028890970051	0.454058471374224	0.393932225731795	0.432774378853334	0.625599552184193	0.220614441766418	0.812740337330712	0.815043972208902	0.72065087903519	0.929492195046625	0.108664588933316	0.970242814708357	0.127765234853843	0.711801749761662	0.954771440359836	0.853194739755142	0.514610779488583	0.629461860671259	0.497551744941765	0.211343261142169	0.47773579419689	0.183369704625342	0.736777702402834	0.272487641231856	0.812561934071653	0.630920811229171	0.407099469482246	0.576335420996476	0.933019578131085	0.168527249060866	0.840653043480754	0.296491821951322	0.45786290157058	0.935539886819758	0.257164050976979	0.299252506476714	0.664107839758605	0.71430812038819	0.780961133619613
ENSMUSG00000024566	0.32603586209979	0.993098033626369	0.416331015260942	0.463849008204882	0.79747893133783	0.888495166000615	0.265420398775074	0.305691355213519	0.368052455654492	0.739552266269753	0.696778493792067	0.133024447244946	0.152621741296627	0.58270382568641	0.671520294064742	0.14263851158954	0.12222400087499	0.00111101365185	0.677578624445207	0.511941748317187	0.531394040881621	0.214931163779167	0.53316208359537	0.632931082466643	0.4775589519367	0.91160824870279	0.995054619507577	0.430237548130683	0.150837538147296	0.707168650941546	0.0991763989696296	0.655197521280755	0.656127714532274	0.186802271397017	0.284625655536559	0.452967471002452	0.882079264578714	0.399620933876926	0.780990401069996	0.977523629365099	0.918798595547167	0.592367410570337	0.783715065755459	0.7992786860918	0.406524969671585
ENSMUSG00000022003	0.326050256324846	0.664962623004425	0.950797611321256	0.724421491581491	0.865956293561843	0.390845271469157	0.156565318387475	0.376209649378803	0.0643984771927391	0.611170345489571	0.91808822589198	0.218426224352544	0.639125527007564	0.5291370952824	0.251104598324449	0.646313287024871	0.997022334938335	0.00438226917708209	0.388209558020746	0.765034617822932	0.762270436915579	0.548443758152209	0.771723525367588	0.717502427375775	0.407896518624368	0.966514245737717	0.660145186524149	0.507603447643481	0.284385203100522	0.772893596770943	0.850336349427765	0.977758481516361	0.392557394443443	0.365475708028299	0.0369443867861446	0.307420451734641	0.732371067415376	0.455178816638678	0.298741939355798	0.983504247789027	0.199119667824678	0.0584072629544422	0.84635030791673	0.732860866184917	0.311895991579675
ENSMUSG00000056888	0.326105372701234	0.406536172721578	0.200898724350588	0.691069108870962	0.701439758498898	0.71413775584824	0.801478536552288	0.751314109366406	0.927857000251907	0.135941124113822	0.865544495680326	0.119803425527602	0.124229543177995	0.320979084915988	0.472015518849376	0.324168043263296	0.94802339339115	0.32549681299514	0.79690976945673	0.577194429400168	0.849535300707727	0.596699033425603	0.386921448027484	0.950219334825843	0.823341756542013	0.118035304301929	0.323870606189597	0.191898570916346	0.545015147337118	0.971883763294969	0.140368875902861	0.6859375668338	0.721970546906636	0.5566730220436	0.447923956622648	0.947582851683502	0.191538474062302	0.284757367457683	0.641684284458477	0.631816983881338	0.271086986693175	0.372561321043964	0.938998026899566	0.971044223087658	0.438483521069168
ENSMUSG00000046275	0.326193039676054	0.237669598319301	0.563996199073854	0.446056680817109	0.707637678176673	0.784006369941217	0.920274218419469	0.921845046671154	0.528014888861447	0.65169113296063	0.934669848113367	0.233367944984376	0.921361501260658	0.665365413600255	0.905233208726886	0.350303713122599	0.439784196847562	0.766914874681793	0.214065354669322	0.141375315193016	0.32037760484854	0.76517005575516	0.267634863037071	0.399510382787536	0.838426868268262	0.986902149004719	0.228379593793143	0.26326376342519	0.526154135326305	0.771709477699829	0.505337289297908	0.9359077957608	0.544152293476375	0.717521724075451	0.737797951050212	0.497294130359102	0.952464308282518	0.454318069180899	0.678739083761022	0.591181874000794	0.398199408841511	0.865546078715617	0.452722203586092	0.938915936999961	0.357242892104901
ENSMUSG00000045211	0.326225002170773	0.828076316448541	0.0447114718820451	0.333694133999064	0.631496283373753	0.553254183884649	0.376185133529934	0.826625676557288	0.955225729898708	0.503594548984694	0.799569176188833	0.569970631060183	0.365728327732671	0.652721805459013	0.200523578694995	0.226190427084097	0.39541700605258	0.313102558940155	0.735705170636334	0.764819315771319	0.214763322001197	0.37458755274158	0.991795600818184	0.475206886806394	0.202626487901136	0.265778808146743	0.814423932179204	0.206712021733856	0.845435830389982	0.289368376316408	0.179124901455434	0.488813586170809	0.186598567375008	0.425077981081584	0.883194509698088	0.594229086622678	0.185116468415916	0.560328989615222	0.603858211372522	0.214987240412857	0.134100280605196	0.0673995506828097	0.696243853616705	0.759524591527062	0.989645543139966
ENSMUSG00000111772	0.326326240087174	0.544435933272454	0.257233881439147	0.570245971431104	0.529319949230936	0.37812268293909	0.518494793111128	0.600230699454909	0.697579809413842	0.709911044700433	0.754042117282865	0.273205096960523	0.0464258220313529	0.068872163629856	0.237353045642838	0.589290075018485	0.551206810711673	0.0496035414836637	0.619822253075479	0.931347358270151	0.281421571118487	0.572547203069673	0.226065282334394	0.349834890457436	0.321737813025725	0.356309458133699	0.0648272569844409	0.391337445145751	0.24771206585389	0.419413054874207	0.845449093245744	0.271600124654275	0.605099969444056	0.904386671865348	0.144485898680267	0.505347202751729	0.921243962708453	0.84085049529134	0.756356532484486	0.733371073083149	0.36155119772781	0.849997629039765	0.209873591384465	0.762411596981558	0.748251419171807
ENSMUSG00000018169	0.326459372447587	0.260937408906123	0.597436661126021	0.955009821000864	0.658595493283555	0.833983572589789	0.247368564778352	0.815905695212766	0.373342986950611	0.249517171781118	0.712818398411573	0.752611762462253	0.797666463943739	0.804511543701374	0.0791029738938679	0.996843287624761	0.534542707621096	0.0335494119611081	0.542103941110595	0.0858555230773379	0.70010661036424	0.749916464086674	0.102996184363551	0.539811551670098	0.498250294318757	0.369536621976259	0.812967216005663	0.655311784493952	0.292064019982167	0.0938329186190973	0.00540473127748112	0.660985780595275	0.375240088189472	0.629120633831078	0.882703826095612	0.466077970861756	0.583655550089665	0.943602163850288	0.545928749958026	0.57540930275536	0.539279075797158	0.306773506341496	0.740921218306469	0.233508706997568	0.846723714172282
ENSMUSG00000059518	0.326508672957969	0.681827139500915	0.0973080940340835	0.505058926739218	0.38128644842137	0.337027240533894	0.384480931678755	0.900837992334765	0.593617750617868	0.707790510160383	0.698338855549649	0.362717859589799	0.573616824262521	0.575645398911614	0.0948213184272095	0.400439054543785	0.194439068905436	0.0816075669615834	0.853977601411883	0.199018459161092	0.722996113665771	0.906441772183068	0.308525742340443	0.396835250545053	0.76558908821406	0.0791218572766475	0.797312135874057	0.670406244024771	0.785872247114657	0.415328993727974	0.794087353109896	0.655224466808957	0.251383889906796	0.845484642883991	0.446830305663576	0.206306009241654	0.940417976520804	0.919156600158514	0.423422259790417	0.131749199163623	0.455778816161899	0.320695155603211	0.368051598066392	0.676210640058671	0.317266736103593
ENSMUSG00000027109	0.326588506150593	0.285395912578283	0.238693827368274	0.762604381744432	0.361839716335641	0.170642739183966	0.167938804060924	0.0219399885544339	0.220291019623612	0.763369022963527	0.781521697392348	0.413399987759248	0.929124336797778	0.429330393152786	0.513408038652704	0.110576053089325	0.389472918628951	1.23016937044089e-05	0.977704157997138	0.368533639303427	0.191889832045136	0.224023664200938	0.688272255129306	0.31386451728225	0.147271276406175	0.175601646812435	0.821403692096485	0.29416528578356	0.643178164041045	0.133554112721113	0.579074113900545	0.31527314887634	0.0691013073559598	0.894527130399406	0.684375289991153	0.0830801808077644	0.818674536037712	0.793845176866439	0.0724048231741606	0.664527728314812	0.0732148844176481	0.201087662460344	0.241181178530495	0.870147588059632	0.0463826170829376
ENSMUSG00000075469	0.326691020690676	0.544736664249291	0.274636212587355	0.969012325764698	0.752066646899355	0.894135602558223	0.184216278816478	0.0344242097655029	0.837386210876517	0.135299705769759	0.970921102014272	0.895207866974722	0.0587237786026592	0.741690907705306	0.977393090688427	0.853300024815837	0.817103760569211	0.575461299594095	0.355252040016241	0.0896906950696942	0.336532330090609	0.271669753775913	0.553090159321557	0.0410778249383857	0.952368811042538	0.337133114354592	0.815579451940424	0.884082481199925	0.491614617421712	0.901279246991506	0.318853911533864	0.73324350275785	0.668418964568245	0.156793915093316	0.10332478702369	0.101010742853558	0.468003592480804	0.859674913860261	0.390077544024377	0.676158253335933	0.907648392549474	0.11315389440254	0.589766679220457	0.787094291662275	0.7431422003811
ENSMUSG00000075408	0.327037845479418	0.72106420162754	0.998147692395131	0.822038316929116	0.177811654020007	0.594555935421086	0.535715400024968	0.00102431852741932	0.692957936266295	0.522176906942206	0.70860423558682	0.370311316779882	0.959493629885037	0.202693295551921	0.3203577368055	0.551466110426727	0.217133832171648	0.537193663541091	0.855872977193411	0.633565644181921	0.469404656060884	0.266741190604084	0.260717810459284	0.0349479318531533	0.302502079181428	0.133683897779997	0.607378383779068	0.804580081449233	0.729970512857056	0.232524233251247	0.390853797233871	0.291894540646035	0.781979027789584	0.157749496021003	0.895848362005736	0.126950595761149	0.411413105614958	0.841405007951546	0.707459606008156	0.694042203469176	0.23516142391196	0.514971262537418	0.242007473436293	0.316214441978206	0.284470715782375
ENSMUSG00000023945	0.327071032182879	0.821529024039829	0.762748609904094	0.733502078421282	0.526629939724707	0.87120933782931	0.339506175463567	0.829078333339387	0.732308838472831	0.826948231264455	0.644924601369284	0.781828422331929	0.716258862860869	0.540041011316688	0.974747673995945	0.684272581136401	0.970333060545789	0.74781836943272	0.855989257839273	0.599558975939243	0.815473232549135	0.288397401081228	0.838988277657582	0.629049868999684	0.187783260993023	0.542640301962877	0.984110168352678	0.833297240219612	0.532251123350155	0.870440409887414	0.530672792465253	0.173140869850536	0.876057743756803	0.392190253905395	0.792434089603516	0.914161434514736	0.736312803142453	0.645529601216411	0.727028654705743	0.748873641158959	0.95201915051974	0.852944091084355	0.341208310457746	0.277929734510869	0.949031341220265
ENSMUSG00000026788	0.327086793489278	0.717560043480179	0.277055454313992	0.855840145849828	0.300920639047185	0.384381082304472	0.974990458300461	0.146819827799023	0.250398452144568	0.476447917804757	0.953852460555752	0.566781517648262	0.531355046650816	0.531000271151126	0.230606203699195	0.133372803666831	0.888168643454356	0.522085462953679	0.696165948133994	0.778683812108043	0.624544280556059	0.540165081298631	0.775996414809527	0.932172451586993	0.343327317824519	0.177203473207244	0.964393447047342	0.251040079467893	0.849390074822799	0.767935199879688	0.181094779172696	0.935041827395792	0.378412810341343	0.383226845343408	0.168770700375085	0.763880852978408	0.68263238713152	0.91410922851355	0.436276157341463	0.664456673402822	0.391659452731034	0.87409182552847	0.795435231561009	0.798369560506418	0.977946382727882
ENSMUSG00000024053	0.327130932228616	0.989831455939757	0.529993312528962	0.45417945065104	0.533383995945416	0.265973377434857	0.811372858346452	0.952308396994989	0.510755443911114	0.644829736589328	0.944270010882215	0.445643131670774	0.484166015257864	0.469283179590737	0.707475786213877	0.483485829704066	0.187201241007458	0.079242582307468	0.247455320245164	0.641773587541376	0.944455032769082	0.589109908790378	0.724149659457153	0.143280411935703	0.762535061992949	0.0789592689132039	0.0730473144947928	0.244065587570987	0.854004915750499	0.372376743360485	0.0334269178334716	0.948813309944027	0.57002002987824	0.141157158032307	0.916982847949054	0.215085863530437	0.290071249265008	0.959014367363943	0.390666164442634	0.0267382145673921	0.189539840750585	0.0969249751819009	0.577424009881287	0.467623635102614	0.984168034940637
ENSMUSG00000075272	0.327282724030243	0.463804023839653	0.929934354019843	0.096962591045068	0.567194127430263	0.921729686799457	0.851950032718852	0.957775085190387	0.700797442019096	0.953236052921411	0.865889527413182	0.622737663444347	0.865025558325665	0.419564993603518	0.748134942799155	0.28457793987554	0.782275159019706	0.457734164245194	0.949758061041512	0.346289380216072	0.978460599044658	0.803190259711239	0.268338884617577	0.716207975762322	0.519671575981705	0.567334213174362	0.491409440652822	0.150092619397726	0.847924016005064	0.922762789741563	0.579751778326425	0.952402222542536	0.035239537950652	0.617933532079637	0.204420289242597	0.254068787410662	0.670439190057927	0.157468829576759	0.519996013236956	0.493326175943441	0.35400997980985	0.360076456273757	0.770535099129347	0.266374623842798	0.461585139067166
ENSMUSG00000025968	0.32737948005261	0.0615267890875291	0.275856764592644	0.178480345993967	0.569133269606628	0.744111476536485	0.485628819885354	0.496321440784425	0.57979382226531	0.273351963685538	0.287235155438221	0.0374654429937909	0.439036612370339	0.438381286730588	0.491572851261457	0.716352966806119	0.871479682205459	0.0664158539649255	0.38131738919768	0.333968573797902	0.213847567383044	0.191794444902647	0.645501937354918	0.0716683130314578	0.0845070944130903	0.793605235910514	0.521347806375566	0.530757726492957	0.683639854956503	0.0300591361356615	0.173996184763266	0.737085455896545	0.737422865520459	0.409408917411455	0.633318010968404	0.72540038531535	0.371874156589985	0.785328529918748	0.112474835169001	0.934950373535371	0.670935302641094	0.619112233945661	0.841195598743863	0.427389562362801	0.943310124021333
ENSMUSG00000071379	0.327426156011329	0.412778499648448	0.390882301227284	0.996450266222674	0.0405839910492434	0.518266929253885	0.992897706514121	0.928529101204172	0.569725928181225	0.59620529679254	0.994206933138478	0.398018666476522	0.651901707584651	0.649346748426405	0.359103574166192	0.660890476960884	0.711541355380773	0.000128886021444975	0.792018711387585	0.772845913874408	0.69251679480968	0.42966497501763	0.4789446596063	0.448805394745468	0.471676192459349	0.883606706505357	0.026190675232878	0.380384122936763	0.837618723208613	0.953539089386407	0.916707382825964	0.126386990907374	0.803659591318341	0.68194509430459	0.255862689611232	0.277842880883336	0.636745298764548	0.531873256343386	0.444752894367698	0.75805002474	0.780944503122506	0.460361146976482	0.355612823751968	0.116400914776622	0.671848928358485
ENSMUSG00000056018	0.327448107159334	0.262108252207189	0.223881196698958	0.941250996596329	0.244696605705002	0.625891519676688	0.384172832926662	0.525919972968331	0.474758840136842	0.27867047853075	0.0804326041529897	0.196548129436261	0.413166723409747	0.872977347819788	0.389236157030231	0.424732925242978	0.328245255768289	0.869526564376155	0.942325119974809	0.957858559756465	0.787585979735122	0.736918237003571	0.189881187346506	0.469376175306932	0.0583549998143868	0.635642856366508	0.407420254418719	0.717076852523354	0.393312908001257	0.270611578184127	0.614931378238938	0.863842877554826	0.896117274286614	0.484912205248069	0.184778552651288	0.684720280186821	0.761208401452838	0.706338087769634	0.734327973612801	0.690257513959283	0.547091741522752	0.197969484547487	0.65570985334951	0.532643479213642	0.821512972756294
ENSMUSG00000010086	0.327456630296057	0.662416685106598	0.111341798299925	0.184163457616508	0.690372675428529	0.755428881038483	0.681236329972698	0.837271508182819	0.229466482371693	0.620599764509978	0.937398288407106	0.586650218336537	0.548473662886341	0.988908262847296	0.84690376466958	0.397594294640703	0.965844509583112	0.758648055791161	0.252739539680079	0.172620784119711	0.851364167667788	0.419987895114462	0.23912850581664	0.901750500573734	0.704717787462988	0.5842624798449	0.88525885440366	0.305662163930032	0.199764264872785	0.75442853506105	0.575196052649957	0.609877739830926	0.54983564591798	0.155118440617997	0.158077636541145	0.632703947045403	0.957882520829197	0.504731502726172	0.179487252120224	0.755838827909094	0.463670195924758	0.731736227737545	0.461092707289637	0.52007387025569	0.521451355114082
ENSMUSG00000026209	0.327497290495955	0.334625833511455	0.0866327358331148	0.161521957453245	0.754957825901438	0.0653418622126597	0.114194452309245	0.555288096328339	0.468678930242849	0.615237849439139	0.343069649314614	0.539657079872743	0.610717568218577	0.978671925141649	0.662492279810504	0.461637736579073	0.00458312134222396	0.0592090834222968	0.55954369179232	0.368697755375979	0.254931179233618	0.123214426121041	0.678394312924665	0.370088543710507	0.702392915017536	0.606681833723866	0.985360713236323	0.41773207973847	0.515040418681478	0.331123869148172	0.660554697332015	0.259739062848088	0.502214160866036	0.281735580625022	0.866103839947322	0.6767425887834	0.80752742135994	0.927849452340742	0.674086827819243	0.588806840967242	0.490737787373714	0.636024073171088	0.837861472336085	0.489253525624987	0.070189834884721
ENSMUSG00000058388	0.327711773161597	0.519740595649683	0.788032842631064	0.832784947237933	0.575735431859225	0.652720544402215	0.272038316140062	0.453112278753922	0.729454848889656	0.164981471132525	0.775803720912227	0.2046357415964	0.471408802453328	0.152303602679484	0.621637126707151	0.728185057458732	0.657236449801534	0.0409819108425044	0.768817411820714	0.969094220745522	0.207809886659032	0.0940824698985102	0.980356896636246	0.761581589027108	0.68135196038729	0.242620655096508	0.842166172220863	0.615297395592079	0.692255780790984	0.27046798925323	0.0401050829172379	0.850446932311523	0.58073259011991	0.543774128591552	0.104673280090047	0.203312915362937	0.793510878053272	0.931515190354783	0.996944154947332	0.482347764038203	0.110425145129807	0.0590745769877956	0.172921385752063	0.268375332889103	0.54464578925843
ENSMUSG00000001482	0.327859540167845	0.606256165540555	0.757703526679689	0.75533625857367	0.279615772817968	0.779839184369075	0.215143840156762	0.218653380858825	0.471604584085237	0.94629913476465	0.564198528322029	0.367743202632874	0.529771779283202	0.749578780412623	0.841246621811562	0.610171057365458	0.576724788959125	0.857629956783465	0.999343793517731	0.724490448379396	0.660203154563157	0.6333042643254	0.0827883170759162	0.183416088768501	0.314815834379998	0.772976969611549	0.332490169469636	0.0753187351943519	0.613899656428511	0.79271705155996	0.244813874749616	0.0731063936856075	0.938949190457618	0.888360864756222	0.54128003406603	0.250626236996936	0.19711316854128	0.757980534120418	0.772893522666902	0.127398015177244	0.186465184955561	0.0877937514263374	0.198260248063381	0.654607995748807	0.761918429810488
[truncated: 10,759,048 more chars]
