## Supplemental File 2 for "*Rora* regulates activated T helper cells during inflammation": seu_meta.csv

	nGene	nUMI	orig.ident	study_accession_number	total_reads	lane	sample_supplier_name	plate.number	well.position	number.of.cells	exp	treatment	days.after.infection	mouse.number	genotype	tissue	cell.type.1	state	rora	pool	num_processed	num_mapped	percent_mapped	global_fl_mode	robust_fl_mode	total_counts	nGenes	percent.mito	NK	doublet	exon4	exon4_rel	exon4_pos	Rora_exprs	Rora_exprs_pos	Cd4_exprs_pos	Sell_exprs_pos	is_lung	is_spleen	is_MedLN	is_MesLN	res.0.5
22719_3#1	1688	41144.000	NA	ERP022989	295834	3	Th nipo_1181_1	1181	a2	1	KO	infected	30	36	rora (CD4) KO	lungs	viableCD3+CD4+CD44+CD62L-	activated	NA	3	147904	76184	51.509087	137	137	41144.000	1688	0.0396300263	0	0	0	0.000000000	FALSE	0.00000e+00	FALSE	TRUE	FALSE	TRUE	FALSE	FALSE	FALSE	3
22719_3#107	2039	174402.003	NA	ERP022989	1174564	3	Th nipo_1183_48	1183	e1	1	KO	infected	30	37	rora (CD4) KO	lungs	viableCD3+CD4+CD44+CD62L-	activated	NA	3	587230	318981	54.319602	1000	102	174402.003	2039	0.0996121016	0	0	0	0.000000000	FALSE	0.00000e+00	FALSE	TRUE	FALSE	TRUE	FALSE	FALSE	FALSE	1
22719_3#108	2047	125675.006	NA	ERP022989	1031290	3	Th nipo_1183_49	1183	e2	1	KO	infected	30	37	rora (CD4) KO	lungs	viableCD3+CD4+CD44+CD62L-	activated	NA	3	515591	251273	48.734947	1000	102	125675.006	2047	0.0330774108	0	0	0	0.000000000	FALSE	0.00000e+00	FALSE	TRUE	FALSE	TRUE	FALSE	FALSE	FALSE	0
22719_3#109	2666	200981.994	NA	ERP022989	1743582	3	Th nipo_1183_50	1183	e3	1	KO	infected	30	37	rora (CD4) KO	lungs	viableCD3+CD4+CD44+CD62L-	activated	NA	3	871715	502346	57.627321	1000	100	200981.994	2666	0.0351638245	0	0	1	0.693147181	TRUE	0.00000e+00	FALSE	TRUE	FALSE	TRUE	FALSE	FALSE	FALSE	2
22719_3#110	2454	206278.905	NA	ERP022989	1263674	3	Th nipo_1183_51	1183	e4	1	KO	infected	30	37	rora (CD4) KO	lungs	viableCD3+CD4+CD44+CD62L-	activated	NA	3	631767	370995	58.723390	99	100	206278.905	2454	0.0271971292	0	0	0	0.000000000	FALSE	0.00000e+00	FALSE	FALSE	FALSE	TRUE	FALSE	FALSE	FALSE	6
22719_3#111	2199	166655.011	NA	ERP022989	1280362	3	Th nipo_1183_52	1183	e5	1	KO	infected	30	37	rora (CD4) KO	lungs	viableCD3+CD4+CD44+CD62L-	activated	NA	3	640124	348737	54.479601	1000	103	166655.011	2199	0.0343301909	0	0	0	0.000000000	FALSE	0.00000e+00	FALSE	TRUE	FALSE	TRUE	FALSE	FALSE	FALSE	3
22719_3#112	2585	217831.005	NA	ERP022989	1630776	3	Th nipo_1183_53	1183	e6	1	KO	infected	30	37	rora (CD4) KO	lungs	viableCD3+CD4+CD44+CD62L-	activated	NA	3	815315	510663	62.633829	1000	103	217831.005	2585	0.0671551325	0	0	0	0.000000000	FALSE	0.00000e+00	FALSE	TRUE	FALSE	TRUE	FALSE	FALSE	FALSE	0
22719_3#113	2678	195785.974	NA	ERP022989	1243048	3	Th nipo_1183_54	1183	e7	1	KO	infected	30	37	rora (CD4) KO	lungs	viableCD3+CD4+CD44+CD62L-	activated	NA	3	621463	335968	54.060821	1000	104	195785.974	2678	0.1373687781	0	0	0	0.000000000	FALSE	7.40001e+01	TRUE	TRUE	TRUE	TRUE	FALSE	FALSE	FALSE	1
22719_3#114	2111	185825.014	NA	ERP022989	1252320	3	Th nipo_1183_55	1183	e8	1	KO	infected	30	37	rora (CD4) KO	lungs	viableCD3+CD4+CD44+CD62L-	activated	NA	3	626108	356441	56.929635	1000	103	185825.014	2111	0.0522235397	0	0	0	0.000000000	FALSE	0.00000e+00	FALSE	TRUE	FALSE	TRUE	FALSE	FALSE	FALSE	3
22719_3#115	2481	219734.025	NA	ERP022989	1628734	3	Th nipo_1183_56	1183	e9	1	KO	infected	30	37	rora (CD4) KO	lungs	viableCD3+CD4+CD44+CD62L-	activated	NA	3	814287	478164	58.721802	1000	226	219734.025	2481	0.0440278058	0	0	0	0.000000000	FALSE	0.00000e+00	FALSE	TRUE	FALSE	TRUE	FALSE	FALSE	FALSE	3
22719_3#116	2505	211766.020	NA	ERP022989	1511132	3	Th nipo_1183_57	1183	e10	1	KO	infected	30	37	rora (CD4) KO	lungs	viableCD3+CD4+CD44+CD62L-	activated	NA	3	755495	371155	49.127393	1000	258	211766.020	2505	0.0486032415	0	0	0	0.000000000	FALSE	2.94000e+02	TRUE	TRUE	FALSE	TRUE	FALSE	FALSE	FALSE	1
22719_3#117	1989	190480.008	NA	ERP022989	1541154	3	Th nipo_1183_58	1183	e11	1	KO	infected	30	37	rora (CD4) KO	lungs	viableCD3+CD4+CD44+CD62L-	activated	NA	3	770510	447958	58.137857	1000	125	190480.008	1989	0.0543385351	0	0	0	0.000000000	FALSE	0.00000e+00	FALSE	FALSE	FALSE	TRUE	FALSE	FALSE	FALSE	0
22719_3#118	2886	102792.993	NA	ERP022989	564482	3	Th nipo_1183_59	1183	e12	1	KO	infected	30	37	rora (CD4) KO	lungs	viableCD3+CD4+CD44+CD62L-	activated	NA	3	282222	129435	45.862831	1000	149	102792.993	2886	0.0968097014	0	0	0	0.000000000	FALSE	1.16000e+02	TRUE	FALSE	FALSE	TRUE	FALSE	FALSE	FALSE	2
22719_3#119	3057	86080.008	NA	ERP022989	508396	3	Th nipo_1181_60	1181	f1	1	KO	infected	30	36	rora (CD4) KO	lungs	viableCD3+CD4+CD44+CD62L-	activated	NA	3	254175	94993	37.373070	1000	135	86080.008	3057	0.0248756716	0	0	0	0.000000000	FALSE	2.46000e+02	TRUE	TRUE	FALSE	TRUE	FALSE	FALSE	FALSE	0
22719_3#12	2639	188166.073	NA	ERP022989	925698	3	Th nipo_1183_1	1183	a2	1	KO	infected	30	37	rora (CD4) KO	lungs	viableCD3+CD4+CD44+CD62L-	activated	NA	3	462813	292876	63.281714	91	100	188166.073	2639	0.0128292943	0	0	0	0.000000000	FALSE	0.00000e+00	FALSE	FALSE	FALSE	TRUE	FALSE	FALSE	FALSE	6
22719_3#120	1663	107389.002	NA	ERP022989	767888	3	Th nipo_1181_61	1181	f2	1	KO	infected	30	36	rora (CD4) KO	lungs	viableCD3+CD4+CD44+CD62L-	activated	NA	3	383926	195593	50.945495	1000	104	107389.002	1663	0.0577731602	0	0	0	0.000000000	FALSE	0.00000e+00	FALSE	TRUE	FALSE	TRUE	FALSE	FALSE	FALSE	0
22719_3#123	2339	169252.990	NA	ERP022989	1102222	3	Th nipo_1181_64	1181	f5	1	KO	infected	30	36	rora (CD4) KO	lungs	viableCD3+CD4+CD44+CD62L-	activated	NA	3	551061	316395	57.415604	1000	101	169252.990	2339	0.0324968271	0	0	0	0.000000000	FALSE	0.00000e+00	FALSE	TRUE	FALSE	TRUE	FALSE	FALSE	FALSE	0
22719_3#127	4330	56175.670	NA	ERP022989	802090	3	Th nipo_1181_68	1181	f9	1	KO	infected	30	36	rora (CD4) KO	lungs	viableCD3+CD4+CD44+CD62L-	activated	NA	3	401007	197042	49.136798	133	133	56175.670	4330	0.0170755316	0	0	0	0.000000000	FALSE	1.00000e+00	FALSE	FALSE	FALSE	TRUE	FALSE	FALSE	FALSE	0
22719_3#13	2680	228869.003	NA	ERP022989	1575932	3	Th nipo_1183_2	1183	a3	1	KO	infected	30	37	rora (CD4) KO	lungs	viableCD3+CD4+CD44+CD62L-	activated	NA	3	787915	435558	55.279821	1000	328	228869.003	2680	0.0314400855	0	0	0	0.000000000	FALSE	0.00000e+00	FALSE	TRUE	FALSE	TRUE	FALSE	FALSE	FALSE	0
22719_3#131	2862	141433.999	NA	ERP022989	1080920	3	Th nipo_1183_60	1183	f1	1	KO	infected	30	37	rora (CD4) KO	lungs	viableCD3+CD4+CD44+CD62L-	activated	NA	3	540410	254334	47.063156	1000	102	141433.999	2862	0.0110872381	0	0	0	0.000000000	FALSE	0.00000e+00	FALSE	TRUE	FALSE	TRUE	FALSE	FALSE	FALSE	0
22719_3#132	2757	145804.007	NA	ERP022989	942154	3	Th nipo_1183_61	1183	f2	1	KO	infected	30	37	rora (CD4) KO	lungs	viableCD3+CD4+CD44+CD62L-	activated	NA	3	471044	257190	54.599995	1000	102	145804.007	2757	0.0621927318	0	0	0	0.000000000	FALSE	1.00000e+00	FALSE	TRUE	FALSE	TRUE	FALSE	FALSE	FALSE	0
22719_3#133	2874	155257.004	NA	ERP022989	1271398	3	Th nipo_1183_62	1183	f3	1	KO	infected	30	37	rora (CD4) KO	lungs	viableCD3+CD4+CD44+CD62L-	activated	NA	3	635644	325482	51.205077	1000	103	155257.004	2874	0.0365259761	0	0	0	0.000000000	FALSE	0.00000e+00	FALSE	TRUE	FALSE	TRUE	FALSE	FALSE	FALSE	0
22719_3#134	2269	182106.994	NA	ERP022989	1253194	3	Th nipo_1183_63	1183	f4	1	KO	infected	30	37	rora (CD4) KO	lungs	viableCD3+CD4+CD44+CD62L-	activated	NA	3	626537	339421	54.174135	1000	103	182106.994	2269	0.0362286113	0	0	0	0.000000000	FALSE	0.00000e+00	FALSE	TRUE	FALSE	TRUE	FALSE	FALSE	FALSE	3
22719_3#135	2214	168537.845	NA	ERP022989	1280610	3	Th nipo_1183_64	1183	f5	1	KO	infected	30	37	rora (CD4) KO	lungs	viableCD3+CD4+CD44+CD62L-	activated	NA	3	640266	360266	56.268176	1000	103	168537.845	2214	0.0416794748	0	0	0	0.000000000	FALSE	0.00000e+00	FALSE	TRUE	FALSE	TRUE	FALSE	FALSE	FALSE	2
22719_3#136	2112	167515.980	NA	ERP022989	1149848	3	Th nipo_1183_65	1183	f6	1	KO	infected	30	37	rora (CD4) KO	lungs	viableCD3+CD4+CD44+CD62L-	activated	NA	3	574886	300062	52.195044	1000	103	167515.980	2112	0.0423563780	0	0	1	0.693147181	TRUE	0.00000e+00	FALSE	FALSE	FALSE	TRUE	FALSE	FALSE	FALSE	2
22719_3#137	1950	198553.008	NA	ERP022989	1403230	3	Th nipo_1183_66	1183	f7	1	KO	infected	30	37	rora (CD4) KO	lungs	viableCD3+CD4+CD44+CD62L-	activated	NA	3	701572	431079	61.444727	1000	178	198553.008	1950	0.0975263800	0	0	0	0.000000000	FALSE	0.00000e+00	FALSE	TRUE	FALSE	TRUE	FALSE	FALSE	FALSE	1
22719_3#138	2347	167511.017	NA	ERP022989	1156296	3	Th nipo_1183_67	1183	f8	1	KO	infected	30	37	rora (CD4) KO	lungs	viableCD3+CD4+CD44+CD62L-	activated	NA	3	578103	295721	51.153687	1000	102	167511.017	2347	0.0740357483	0	0	0	0.000000000	FALSE	0.00000e+00	FALSE	FALSE	FALSE	TRUE	FALSE	FALSE	FALSE	1
22719_3#139	2200	216683.754	NA	ERP022989	1206322	3	Th nipo_1183_68	1183	f9	1	KO	infected	30	37	rora (CD4) KO	lungs	viableCD3+CD4+CD44+CD62L-	activated	NA	3	603117	369690	61.296564	91	100	216683.754	2200	0.0348893643	0	0	0	0.000000000	FALSE	0.00000e+00	FALSE	TRUE	FALSE	TRUE	FALSE	FALSE	FALSE	2
22719_3#14	2459	144940.012	NA	ERP022989	1132890	3	Th nipo_1183_3	1183	a4	1	KO	infected	30	37	rora (CD4) KO	lungs	viableCD3+CD4+CD44+CD62L-	activated	NA	3	566387	318091	56.161423	1000	102	144940.012	2459	0.0370397505	0	0	0	0.000000000	FALSE	9.45647e-01	FALSE	TRUE	FALSE	TRUE	FALSE	FALSE	FALSE	0
22719_3#140	2302	196396.983	NA	ERP022989	1461658	3	Th nipo_1183_69	1183	f10	1	KO	infected	30	37	rora (CD4) KO	lungs	viableCD3+CD4+CD44+CD62L-	activated	NA	3	730780	394919	54.040751	1000	103	196396.983	2302	0.0384326032	0	0	0	0.000000000	FALSE	0.00000e+00	FALSE	TRUE	FALSE	TRUE	FALSE	FALSE	FALSE	2
22719_3#141	2097	241892.971	NA	ERP022989	1576790	3	Th nipo_1183_70	1183	f11	1	KO	infected	30	37	rora (CD4) KO	lungs	viableCD3+CD4+CD44+CD62L-	activated	NA	3	788329	472289	59.910139	1000	201	241892.971	2097	0.0370834298	0	0	NA	NA	NA	0.00000e+00	FALSE	TRUE	FALSE	TRUE	FALSE	FALSE	FALSE	3
22719_3#142	2003	114886.984	NA	ERP022989	771176	3	Th nipo_1183_71	1183	f12	1	KO	infected	30	37	rora (CD4) KO	lungs	viableCD3+CD4+CD44+CD62L-	activated	NA	3	385561	202271	52.461478	1000	128	114886.984	2003	0.0290526993	0	0	0	0.000000000	FALSE	8.10000e+01	TRUE	TRUE	FALSE	TRUE	FALSE	FALSE	FALSE	3
22719_3#143	2458	122699.988	NA	ERP022989	806292	3	Th nipo_1181_72	1181	g1	1	KO	infected	30	36	rora (CD4) KO	lungs	viableCD3+CD4+CD44+CD62L-	activated	NA	3	403119	187067	46.404908	1000	108	122699.988	2458	0.0432508110	0	0	0	0.000000000	FALSE	1.58924e+02	TRUE	TRUE	FALSE	TRUE	FALSE	FALSE	FALSE	0
22719_3#144	2272	78960.662	NA	ERP022989	735048	3	Th nipo_1181_73	1181	g2	1	KO	infected	30	36	rora (CD4) KO	lungs	viableCD3+CD4+CD44+CD62L-	activated	NA	3	367492	177572	48.319963	74	105	78960.662	2272	0.0376653379	0	0	0	0.000000000	FALSE	0.00000e+00	FALSE	FALSE	TRUE	TRUE	FALSE	FALSE	FALSE	1
22719_3#145	2606	177604.007	NA	ERP022989	1191120	3	Th nipo_1181_74	1181	g3	1	KO	infected	30	36	rora (CD4) KO	lungs	viableCD3+CD4+CD44+CD62L-	activated	NA	3	595513	283452	47.597953	1000	102	177604.007	2606	0.0677727096	0	0	0	0.000000000	FALSE	0.00000e+00	FALSE	TRUE	TRUE	TRUE	FALSE	FALSE	FALSE	1
22719_3#146	1595	121589.526	NA	ERP022989	1384360	3	Th nipo_1181_75	1181	g4	1	KO	infected	30	36	rora (CD4) KO	lungs	viableCD3+CD4+CD44+CD62L-	activated	NA	3	692130	461874	66.732261	73	102	121589.526	1595	0.0374806584	0	0	0	0.000000000	FALSE	0.00000e+00	FALSE	FALSE	FALSE	TRUE	FALSE	FALSE	FALSE	2
22719_3#148	2499	132337.996	NA	ERP022989	900720	3	Th nipo_1181_77	1181	g6	1	KO	infected	30	36	rora (CD4) KO	lungs	viableCD3+CD4+CD44+CD62L-	activated	NA	3	450324	234367	52.044084	1000	102	132337.996	2499	0.0201584321	0	0	0	0.000000000	FALSE	0.00000e+00	FALSE	TRUE	FALSE	TRUE	FALSE	FALSE	FALSE	3
22719_3#15	2469	173629.995	NA	ERP022989	1174036	3	Th nipo_1183_4	1183	a5	1	KO	infected	30	37	rora (CD4) KO	lungs	viableCD3+CD4+CD44+CD62L-	activated	NA	3	586975	294059	50.097364	1000	133	173629.995	2469	0.0377430640	0	0	0	0.000000000	FALSE	0.00000e+00	FALSE	TRUE	FALSE	TRUE	FALSE	FALSE	FALSE	2
22719_3#152	1577	145734.455	NA	ERP022989	1443442	3	Th nipo_1181_81	1181	g10	1	KO	infected	30	36	rora (CD4) KO	lungs	viableCD3+CD4+CD44+CD62L-	activated	NA	3	721666	438494	60.761349	102	102	145734.455	1577	0.0283291725	0	0	0	0.000000000	FALSE	0.00000e+00	FALSE	TRUE	FALSE	TRUE	FALSE	FALSE	FALSE	1
22719_3#153	1589	27403.988	NA	ERP022989	1036798	3	Th nipo_1181_82	1181	g11	1	KO	infected	30	36	rora (CD4) KO	lungs	viableCD3+CD4+CD44+CD62L-	activated	NA	3	518352	355687	68.618815	136	136	27403.988	1589	0.0220401008	0	0	0	0.000000000	FALSE	0.00000e+00	FALSE	FALSE	FALSE	TRUE	FALSE	FALSE	FALSE	3
22719_3#155	3076	108635.377	NA	ERP022989	709958	3	Th nipo_1183_72	1183	g1	1	KO	infected	30	37	rora (CD4) KO	lungs	viableCD3+CD4+CD44+CD62L-	activated	NA	3	354948	145383	40.958957	1000	243	108635.377	3076	0.0456011583	0	0	0	0.000000000	FALSE	3.00000e+00	TRUE	TRUE	FALSE	TRUE	FALSE	FALSE	FALSE	0
22719_3#156	2544	130809.997	NA	ERP022989	869704	3	Th nipo_1183_73	1183	g2	1	KO	infected	30	37	rora (CD4) KO	lungs	viableCD3+CD4+CD44+CD62L-	activated	NA	3	434817	204912	47.126032	1000	100	130809.997	2544	0.0318762490	0	0	0	0.000000000	FALSE	5.20000e+02	TRUE	TRUE	FALSE	TRUE	FALSE	FALSE	FALSE	0
22719_3#157	2504	238411.007	NA	ERP022989	1527670	3	Th nipo_1183_74	1183	g3	1	KO	infected	30	37	rora (CD4) KO	lungs	viableCD3+CD4+CD44+CD62L-	activated	NA	3	763779	404124	52.911117	1000	192	238411.007	2504	0.0293460821	0	0	0	0.000000000	FALSE	3.82000e+02	TRUE	TRUE	FALSE	TRUE	FALSE	FALSE	FALSE	3
22719_3#159	2304	165266.015	NA	ERP022989	1149136	3	Th nipo_1183_76	1183	g5	1	KO	infected	30	37	rora (CD4) KO	lungs	viableCD3+CD4+CD44+CD62L-	activated	NA	3	574522	303299	52.791538	1000	103	165266.015	2304	0.0812271185	0	0	0	0.000000000	FALSE	0.00000e+00	FALSE	TRUE	TRUE	TRUE	FALSE	FALSE	FALSE	3
22719_3#16	2636	185862.003	NA	ERP022989	1475412	3	Th nipo_1183_5	1183	a6	1	KO	infected	30	37	rora (CD4) KO	lungs	viableCD3+CD4+CD44+CD62L-	activated	NA	3	737644	411148	55.737998	1000	103	185862.003	2636	0.0561030955	0	0	0	0.000000000	FALSE	3.93000e+02	TRUE	TRUE	FALSE	TRUE	FALSE	FALSE	FALSE	0
22719_3#160	1919	162613.002	NA	ERP022989	1291650	3	Th nipo_1183_77	1183	g6	1	KO	infected	30	37	rora (CD4) KO	lungs	viableCD3+CD4+CD44+CD62L-	activated	NA	3	645788	345425	53.488916	1000	103	162613.002	1919	0.0350260983	0	0	1	0.693147181	TRUE	0.00000e+00	FALSE	TRUE	FALSE	TRUE	FALSE	FALSE	FALSE	3
22719_3#161	2446	176977.001	NA	ERP022989	1333764	3	Th nipo_1183_78	1183	g7	1	KO	infected	30	37	rora (CD4) KO	lungs	viableCD3+CD4+CD44+CD62L-	activated	NA	3	666838	398061	59.693809	1000	108	176977.001	2446	0.0515529078	0	0	0	0.000000000	FALSE	0.00000e+00	FALSE	TRUE	FALSE	TRUE	FALSE	FALSE	FALSE	0
22719_3#162	2227	187325.010	NA	ERP022989	1283616	3	Th nipo_1183_79	1183	g8	1	KO	infected	30	37	rora (CD4) KO	lungs	viableCD3+CD4+CD44+CD62L-	activated	NA	3	641772	379351	59.109933	1000	102	187325.010	2227	0.0605056942	0	0	0	0.000000000	FALSE	2.73000e+02	TRUE	TRUE	FALSE	TRUE	FALSE	FALSE	FALSE	0
22719_3#163	2350	191565.004	NA	ERP022989	1228934	3	Th nipo_1183_80	1183	g9	1	KO	infected	30	37	rora (CD4) KO	lungs	viableCD3+CD4+CD44+CD62L-	activated	NA	3	614431	335004	54.522640	1000	102	191565.004	2350	0.0473009151	1	0	0	0.000000000	FALSE	4.27000e+02	TRUE	TRUE	FALSE	TRUE	FALSE	FALSE	FALSE	5
22719_3#164	2476	216509.005	NA	ERP022989	1276874	3	Th nipo_1183_81	1183	g10	1	KO	infected	30	37	rora (CD4) KO	lungs	viableCD3+CD4+CD44+CD62L-	activated	NA	3	638379	356783	55.888900	1000	103	216509.005	2476	0.0441238322	0	0	0	0.000000000	FALSE	4.00000e+00	TRUE	TRUE	FALSE	TRUE	FALSE	FALSE	FALSE	2
22719_3#165	2522	213256.998	NA	ERP022989	1316940	3	Th nipo_1183_82	1183	g11	1	KO	infected	30	37	rora (CD4) KO	lungs	viableCD3+CD4+CD44+CD62L-	activated	NA	3	658407	371563	56.433635	1000	148	213256.998	2522	0.0438553674	0	0	0	0.000000000	FALSE	3.62000e+02	TRUE	TRUE	FALSE	TRUE	FALSE	FALSE	FALSE	0
22719_3#166	2159	110843.002	NA	ERP022989	663416	3	Th nipo_1183_83	1183	g12	1	KO	infected	30	37	rora (CD4) KO	lungs	viableCD3+CD4+CD44+CD62L-	activated	NA	3	331679	177529	53.524341	1000	101	110843.002	2159	0.0509086306	0	0	0	0.000000000	FALSE	0.00000e+00	FALSE	TRUE	FALSE	TRUE	FALSE	FALSE	FALSE	1
22719_3#167	2028	153600.004	NA	ERP022989	1107416	3	Th nipo_1181_84	1181	h1	1	KO	infected	30	36	rora (CD4) KO	lungs	viableCD3+CD4+CD44+CD62L-	activated	NA	3	553666	282902	51.096148	1000	103	153600.004	2028	0.0374952665	0	0	0	0.000000000	FALSE	0.00000e+00	FALSE	TRUE	FALSE	TRUE	FALSE	FALSE	FALSE	3
22719_3#168	2463	134241.992	NA	ERP022989	819572	3	Th nipo_1181_85	1181	h2	1	KO	infected	30	36	rora (CD4) KO	lungs	viableCD3+CD4+CD44+CD62L-	activated	NA	3	409750	192913	47.080659	1000	115	134241.992	2463	0.0410264621	0	0	0	0.000000000	FALSE	3.67000e+02	TRUE	FALSE	TRUE	TRUE	FALSE	FALSE	FALSE	0
22719_3#169	2661	80917.995	NA	ERP022989	507264	3	Th nipo_1181_86	1181	h3	1	KO	infected	30	36	rora (CD4) KO	lungs	viableCD3+CD4+CD44+CD62L-	activated	NA	3	253607	106990	42.187321	1000	146	80917.995	2661	0.0714760173	0	0	0	0.000000000	FALSE	5.50000e+01	TRUE	TRUE	FALSE	TRUE	FALSE	FALSE	FALSE	2
22719_3#17	3023	154094.378	NA	ERP022989	1468570	3	Th nipo_1183_6	1183	a7	1	KO	infected	30	37	rora (CD4) KO	lungs	viableCD3+CD4+CD44+CD62L-	activated	NA	3	734234	395357	53.846185	1000	102	154094.378	3023	0.0919641068	0	0	0	0.000000000	FALSE	0.00000e+00	FALSE	FALSE	FALSE	TRUE	FALSE	FALSE	FALSE	0
22719_3#170	3008	66482.001	NA	ERP022989	411044	3	Th nipo_1181_87	1181	h4	1	KO	infected	30	36	rora (CD4) KO	lungs	viableCD3+CD4+CD44+CD62L-	activated	NA	3	205507	86894	42.282745	1000	138	66482.001	3008	0.0347370648	0	0	0	0.000000000	FALSE	0.00000e+00	FALSE	TRUE	FALSE	TRUE	FALSE	FALSE	FALSE	7
22719_3#171	2277	153276.013	NA	ERP022989	1163432	3	Th nipo_1181_88	1181	h5	1	KO	infected	30	36	rora (CD4) KO	lungs	viableCD3+CD4+CD44+CD62L-	activated	NA	3	581673	337887	58.088823	1000	103	153276.013	2277	0.0409521579	0	0	0	0.000000000	FALSE	2.09000e+02	TRUE	FALSE	FALSE	TRUE	FALSE	FALSE	FALSE	2
22719_3#174	2135	89091.009	NA	ERP022989	570736	3	Th nipo_1181_91	1181	h8	1	KO	infected	30	36	rora (CD4) KO	lungs	viableCD3+CD4+CD44+CD62L-	activated	NA	3	285341	137670	48.247535	1000	137	89091.009	2135	0.0412284028	0	0	0	0.000000000	FALSE	4.00000e+00	TRUE	TRUE	FALSE	TRUE	FALSE	FALSE	FALSE	2
22719_3#179	2451	185098.000	NA	ERP022989	1158610	3	Th nipo_1183_84	1183	h1	1	KO	infected	30	37	rora (CD4) KO	lungs	viableCD3+CD4+CD44+CD62L-	activated	NA	3	579259	303393	52.376053	1000	103	185098.000	2451	0.0466947401	0	0	0	0.000000000	FALSE	6.00000e+00	TRUE	TRUE	FALSE	TRUE	FALSE	FALSE	FALSE	0
22719_3#18	2352	197873.960	NA	ERP022989	1366034	3	Th nipo_1183_7	1183	a8	1	KO	infected	30	37	rora (CD4) KO	lungs	viableCD3+CD4+CD44+CD62L-	activated	NA	3	682958	370857	54.301582	1000	103	197873.960	2352	0.0424345843	0	0	0	0.000000000	FALSE	4.00000e+00	TRUE	TRUE	FALSE	TRUE	FALSE	FALSE	FALSE	3
22719_3#180	2010	106883.004	NA	ERP022989	800672	3	Th nipo_1183_85	1183	h2	1	KO	infected	30	37	rora (CD4) KO	lungs	viableCD3+CD4+CD44+CD62L-	activated	NA	3	400310	235375	58.798181	1000	113	106883.004	2010	0.0621809555	0	0	0	0.000000000	FALSE	2.62797e-06	FALSE	TRUE	FALSE	TRUE	FALSE	FALSE	FALSE	1
22719_3#181	2328	195942.013	NA	ERP022989	1291458	3	Th nipo_1183_86	1183	h3	1	KO	infected	30	37	rora (CD4) KO	lungs	viableCD3+CD4+CD44+CD62L-	activated	NA	3	645691	338637	52.445674	1000	108	195942.013	2328	0.0674601442	0	0	0	0.000000000	FALSE	1.14000e+02	TRUE	TRUE	FALSE	TRUE	FALSE	FALSE	FALSE	1
22719_3#182	2169	181620.990	NA	ERP022989	1429844	3	Th nipo_1183_87	1183	h4	1	KO	infected	30	37	rora (CD4) KO	lungs	viableCD3+CD4+CD44+CD62L-	activated	NA	3	714870	378684	52.972429	1000	121	181620.990	2169	0.0557486886	0	0	0	0.000000000	FALSE	7.41000e+02	TRUE	TRUE	FALSE	TRUE	FALSE	FALSE	FALSE	0
22719_3#183	2181	193653.989	NA	ERP022989	1364022	3	Th nipo_1183_88	1183	h5	1	KO	infected	30	37	rora (CD4) KO	lungs	viableCD3+CD4+CD44+CD62L-	activated	NA	3	681955	364187	53.403377	1000	103	193653.989	2181	0.0526563153	0	0	0	0.000000000	FALSE	5.01000e+02	TRUE	TRUE	FALSE	TRUE	FALSE	FALSE	FALSE	0
22719_3#184	2532	168777.006	NA	ERP022989	1130104	3	Th nipo_1183_89	1183	h6	1	KO	infected	30	37	rora (CD4) KO	lungs	viableCD3+CD4+CD44+CD62L-	activated	NA	3	565008	275605	48.778955	1000	108	168777.006	2532	0.0530944779	0	0	0	0.000000000	FALSE	4.87000e+02	TRUE	TRUE	FALSE	TRUE	FALSE	FALSE	FALSE	2
22719_3#185	2401	186596.005	NA	ERP022989	1232226	3	Th nipo_1183_90	1183	h7	1	KO	infected	30	37	rora (CD4) KO	lungs	viableCD3+CD4+CD44+CD62L-	activated	NA	3	616059	313492	50.886685	1000	103	186596.005	2401	0.0404107869	0	0	0	0.000000000	FALSE	0.00000e+00	FALSE	TRUE	FALSE	TRUE	FALSE	FALSE	FALSE	2
22719_3#186	2524	203587.995	NA	ERP022989	1282894	3	Th nipo_1183_91	1183	h8	1	KO	infected	30	37	rora (CD4) KO	lungs	viableCD3+CD4+CD44+CD62L-	activated	NA	3	641391	324281	50.559019	1000	102	203587.995	2524	0.0714068527	0	0	0	0.000000000	FALSE	0.00000e+00	FALSE	TRUE	FALSE	TRUE	FALSE	FALSE	FALSE	0
22719_3#19	2637	220670.991	NA	ERP022989	1512716	3	Th nipo_1183_8	1183	a9	1	KO	infected	30	37	rora (CD4) KO	lungs	viableCD3+CD4+CD44+CD62L-	activated	NA	3	756314	381985	50.506139	1000	105	220670.991	2637	0.0386387736	0	0	0	0.000000000	FALSE	1.00000e+00	FALSE	TRUE	FALSE	TRUE	FALSE	FALSE	FALSE	0
22719_3#191	2156	122789.996	NA	ERP022989	783014	3	Th nipo_1185_1	1185	a2	1	KO	infected	30	44	rora (CD4) KO	lungs	viableCD3+CD4+CD44+CD62L-	activated	NA	3	391477	212115	54.183260	1000	117	122789.996	2156	0.0284169727	0	0	0	0.000000000	FALSE	0.00000e+00	FALSE	TRUE	FALSE	TRUE	FALSE	FALSE	FALSE	0
22719_3#192	2049	114986.005	NA	ERP022989	801396	3	Th nipo_1185_2	1185	a3	1	KO	infected	30	44	rora (CD4) KO	lungs	viableCD3+CD4+CD44+CD62L-	activated	NA	3	400672	208222	51.968193	1000	103	114986.005	2049	0.0535946527	0	0	0	0.000000000	FALSE	0.00000e+00	FALSE	TRUE	FALSE	TRUE	FALSE	FALSE	FALSE	0
22719_3#193	2062	166687.010	NA	ERP022989	1155126	3	Th nipo_1185_3	1185	a4	1	KO	infected	30	44	rora (CD4) KO	lungs	viableCD3+CD4+CD44+CD62L-	activated	NA	3	577515	308675	53.448828	1000	102	166687.010	2062	0.0308007384	0	0	0	0.000000000	FALSE	0.00000e+00	FALSE	TRUE	FALSE	TRUE	FALSE	FALSE	FALSE	0
22719_3#194	2991	115273.000	NA	ERP022989	1180268	3	Th nipo_1185_4	1185	a5	1	KO	infected	30	44	rora (CD4) KO	lungs	viableCD3+CD4+CD44+CD62L-	activated	NA	3	590080	330994	56.093072	1000	101	115273.000	2991	0.0530162412	0	0	0	0.000000000	FALSE	3.09000e+02	TRUE	TRUE	FALSE	TRUE	FALSE	FALSE	FALSE	2
22719_3#195	2249	135135.989	NA	ERP022989	970646	3	Th nipo_1185_5	1185	a6	1	KO	infected	30	44	rora (CD4) KO	lungs	viableCD3+CD4+CD44+CD62L-	activated	NA	3	485288	246331	50.759755	1000	109	135135.989	2249	0.0529061092	0	0	0	0.000000000	FALSE	0.00000e+00	FALSE	TRUE	FALSE	TRUE	FALSE	FALSE	FALSE	0
22719_3#196	2205	115308.591	NA	ERP022989	761780	3	Th nipo_1185_6	1185	a7	1	KO	infected	30	44	rora (CD4) KO	lungs	viableCD3+CD4+CD44+CD62L-	activated	NA	3	380861	205897	54.060930	1000	104	115308.591	2205	0.0428624350	0	0	0	0.000000000	FALSE	0.00000e+00	FALSE	TRUE	FALSE	TRUE	FALSE	FALSE	FALSE	2
22719_3#197	2306	156112.998	NA	ERP022989	1009714	3	Th nipo_1185_7	1185	a8	1	KO	infected	30	44	rora (CD4) KO	lungs	viableCD3+CD4+CD44+CD62L-	activated	NA	3	504809	268539	53.196159	1000	102	156112.998	2306	0.0455349657	0	0	0	0.000000000	FALSE	4.36698e+00	TRUE	TRUE	TRUE	TRUE	FALSE	FALSE	FALSE	2
22719_3#198	1913	161526.009	NA	ERP022989	1037836	3	Th nipo_1185_8	1185	a9	1	KO	infected	30	44	rora (CD4) KO	lungs	viableCD3+CD4+CD44+CD62L-	activated	NA	3	518882	295754	56.998316	1000	103	161526.009	1913	0.0079509414	0	0	0	0.000000000	FALSE	4.00000e+00	TRUE	TRUE	FALSE	TRUE	FALSE	FALSE	FALSE	3
22719_3#20	2424	215229.005	NA	ERP022989	1478878	3	Th nipo_1183_9	1183	a10	1	KO	infected	30	37	rora (CD4) KO	lungs	viableCD3+CD4+CD44+CD62L-	activated	NA	3	739384	358642	48.505513	1000	132	215229.005	2424	0.0476029282	0	0	0	0.000000000	FALSE	0.00000e+00	FALSE	TRUE	FALSE	TRUE	FALSE	FALSE	FALSE	0
22719_3#200	2021	150796.006	NA	ERP022989	1117710	3	Th nipo_1185_10	1185	a11	1	KO	infected	30	44	rora (CD4) KO	lungs	viableCD3+CD4+CD44+CD62L-	activated	NA	3	558815	297974	53.322477	1000	102	150796.006	2021	0.0847055562	0	0	0	0.000000000	FALSE	0.00000e+00	FALSE	TRUE	TRUE	TRUE	FALSE	FALSE	FALSE	1
22719_3#202	3027	217543.005	NA	ERP022989	1378490	3	Th nipo_1187_1	1187	a2	1	KO	infected	30	38	rora (CD4) KO	lungs	viableCD3+CD4+CD44+CD62L-	activated	NA	3	689189	319424	46.347809	1000	168	217543.005	3027	0.0832202350	0	0	0	0.000000000	FALSE	0.00000e+00	FALSE	TRUE	TRUE	TRUE	FALSE	FALSE	FALSE	4
22719_3#203	1926	248378.000	NA	ERP022989	1871602	3	Th nipo_1187_2	1187	a3	1	KO	infected	30	38	rora (CD4) KO	lungs	viableCD3+CD4+CD44+CD62L-	activated	NA	3	935726	554831	59.294174	1000	100	248378.000	1926	0.0356674464	0	0	0	0.000000000	FALSE	1.00000e+00	FALSE	TRUE	FALSE	TRUE	FALSE	FALSE	FALSE	3
22719_3#204	2194	252939.005	NA	ERP022989	1811490	3	Th nipo_1187_3	1187	a4	1	KO	infected	30	38	rora (CD4) KO	lungs	viableCD3+CD4+CD44+CD62L-	activated	NA	3	905667	515381	56.906236	1000	207	252939.005	2194	0.0834414485	0	0	0	0.000000000	FALSE	0.00000e+00	FALSE	TRUE	TRUE	TRUE	FALSE	FALSE	FALSE	1
22719_3#205	2077	199373.989	NA	ERP022989	1715770	3	Th nipo_1187_4	1187	a5	1	KO	infected	30	38	rora (CD4) KO	lungs	viableCD3+CD4+CD44+CD62L-	activated	NA	3	857812	530794	61.877661	1000	105	199373.989	2077	0.0645481093	0	0	0	0.000000000	FALSE	1.00000e+00	FALSE	TRUE	FALSE	TRUE	FALSE	FALSE	FALSE	2
22719_3#206	2249	257743.366	NA	ERP022989	2032606	3	Th nipo_1187_5	1187	a6	1	KO	infected	30	38	rora (CD4) KO	lungs	viableCD3+CD4+CD44+CD62L-	activated	NA	3	1016216	542410	53.375463	1000	735	257743.366	2249	0.0840716858	0	0	0	0.000000000	FALSE	0.00000e+00	FALSE	TRUE	TRUE	TRUE	FALSE	FALSE	FALSE	1
22719_3#207	1803	283568.996	NA	ERP022989	2273708	3	Th nipo_1187_6	1187	a7	1	KO	infected	30	38	rora (CD4) KO	lungs	viableCD3+CD4+CD44+CD62L-	activated	NA	3	1136769	696973	61.311753	1000	101	283568.996	1803	0.0501028309	0	0	0	0.000000000	FALSE	0.00000e+00	FALSE	TRUE	FALSE	TRUE	FALSE	FALSE	FALSE	3
22719_3#208	2247	303252.956	NA	ERP022989	1950474	3	Th nipo_1187_7	1187	a8	1	KO	infected	30	38	rora (CD4) KO	lungs	viableCD3+CD4+CD44+CD62L-	activated	NA	3	975159	551309	56.535293	1000	218	303252.956	2247	0.0823180172	0	0	0	0.000000000	FALSE	1.00000e+00	FALSE	TRUE	FALSE	TRUE	FALSE	FALSE	FALSE	2
22719_3#209	2398	282620.026	NA	ERP022989	1894152	3	Th nipo_1187_8	1187	a9	1	KO	infected	30	38	rora (CD4) KO	lungs	viableCD3+CD4+CD44+CD62L-	activated	NA	3	946999	546491	57.707664	1000	268	282620.026	2398	0.0663553668	0	0	0	0.000000000	FALSE	0.00000e+00	FALSE	FALSE	FALSE	TRUE	FALSE	FALSE	FALSE	1
22719_3#21	2613	242681.001	NA	ERP022989	1668866	3	Th nipo_1183_10	1183	a11	1	KO	infected	30	37	rora (CD4) KO	lungs	viableCD3+CD4+CD44+CD62L-	activated	NA	3	834380	474924	56.919389	1000	356	242681.001	2613	0.0361812955	0	0	0	0.000000000	FALSE	2.00000e+00	TRUE	TRUE	FALSE	TRUE	FALSE	FALSE	FALSE	0
22719_3#210	2571	321959.017	NA	ERP022989	1980306	3	Th nipo_1187_9	1187	a10	1	KO	infected	30	38	rora (CD4) KO	lungs	viableCD3+CD4+CD44+CD62L-	activated	NA	3	990068	559992	56.560963	1000	100	321959.017	2571	0.0628684264	0	0	0	0.000000000	FALSE	3.49000e+02	TRUE	TRUE	TRUE	TRUE	FALSE	FALSE	FALSE	0
22719_3#211	1569	238307.029	NA	ERP022989	2064432	3	Th nipo_1187_10	1187	a11	1	KO	infected	30	38	rora (CD4) KO	lungs	viableCD3+CD4+CD44+CD62L-	activated	NA	3	1032133	673762	65.278603	1000	101	238307.029	1569	0.0694770358	0	0	0	0.000000000	FALSE	0.00000e+00	FALSE	TRUE	FALSE	TRUE	FALSE	FALSE	FALSE	1
22719_3#212	2036	159136.007	NA	ERP022989	2128068	3	Th nipo_1187_11	1187	a12	1	KO	infected	30	38	rora (CD4) KO	lungs	viableCD3+CD4+CD44+CD62L-	activated	NA	3	1063965	731186	68.722749	1000	101	159136.007	2036	0.1054098977	0	0	0	0.000000000	FALSE	0.00000e+00	FALSE	FALSE	FALSE	TRUE	FALSE	FALSE	FALSE	1
22719_3#213	2008	137538.007	NA	ERP022989	1031544	3	Th nipo_1185_12	1185	b1	1	KO	infected	30	44	rora (CD4) KO	lungs	viableCD3+CD4+CD44+CD62L-	activated	NA	3	515727	283021	54.878065	1000	102	137538.007	2008	0.0269082749	0	0	1	0.693147181	TRUE	0.00000e+00	FALSE	TRUE	FALSE	TRUE	FALSE	FALSE	FALSE	3
22719_3#214	1888	166677.003	NA	ERP022989	1187820	3	Th nipo_1185_13	1185	b2	1	KO	infected	30	44	rora (CD4) KO	lungs	viableCD3+CD4+CD44+CD62L-	activated	NA	3	593853	307191	51.728458	1000	102	166677.003	1888	0.0303313882	0	0	0	0.000000000	FALSE	0.00000e+00	FALSE	FALSE	FALSE	TRUE	FALSE	FALSE	FALSE	2
22719_3#215	2207	136666.002	NA	ERP022989	858738	3	Th nipo_1185_14	1185	b3	1	KO	infected	30	44	rora (CD4) KO	lungs	viableCD3+CD4+CD44+CD62L-	activated	NA	3	429338	224085	52.193144	1000	102	136666.002	2207	0.0653485568	0	0	0	0.000000000	FALSE	0.00000e+00	FALSE	TRUE	FALSE	TRUE	FALSE	FALSE	FALSE	3
22719_3#216	3104	189844.004	NA	ERP022989	1375152	3	Th nipo_1185_15	1185	b4	1	KO	infected	30	44	rora (CD4) KO	lungs	viableCD3+CD4+CD44+CD62L-	activated	NA	3	687526	306944	44.644712	1000	103	189844.004	3104	0.0664167807	0	0	0	0.000000000	FALSE	0.00000e+00	FALSE	FALSE	FALSE	TRUE	FALSE	FALSE	FALSE	0
22719_3#217	1926	212766.987	NA	ERP022989	1552322	3	Th nipo_1185_16	1185	b5	1	KO	infected	30	44	rora (CD4) KO	lungs	viableCD3+CD4+CD44+CD62L-	activated	NA	3	776102	459958	59.265148	1000	100	212766.987	1926	0.0579236289	0	0	0	0.000000000	FALSE	0.00000e+00	FALSE	TRUE	FALSE	TRUE	FALSE	FALSE	FALSE	1
22719_3#218	1991	163472.998	NA	ERP022989	1248906	3	Th nipo_1185_17	1185	b6	1	KO	infected	30	44	rora (CD4) KO	lungs	viableCD3+CD4+CD44+CD62L-	activated	NA	3	624401	367509	58.857849	1000	101	163472.998	1991	0.0459822014	0	0	0	0.000000000	FALSE	0.00000e+00	FALSE	FALSE	FALSE	TRUE	FALSE	FALSE	FALSE	0
22719_3#219	2441	175545.003	NA	ERP022989	1507548	3	Th nipo_1185_18	1185	b7	1	KO	infected	30	44	rora (CD4) KO	lungs	viableCD3+CD4+CD44+CD62L-	activated	NA	3	753710	444534	58.979448	1000	102	175545.003	2441	0.1221102884	0	0	1	0.001684920	TRUE	5.92000e+02	TRUE	TRUE	FALSE	TRUE	FALSE	FALSE	FALSE	0
22719_3#22	1698	68559.999	NA	ERP022989	509172	3	Th nipo_1183_11	1183	a12	1	KO	infected	30	37	rora (CD4) KO	lungs	viableCD3+CD4+CD44+CD62L-	activated	NA	3	254568	137190	53.891298	137	137	68559.999	1698	0.0636742526	0	0	0	0.000000000	FALSE	0.00000e+00	FALSE	TRUE	TRUE	TRUE	FALSE	FALSE	FALSE	1
22719_3#220	2077	157736.003	NA	ERP022989	1110690	3	Th nipo_1185_19	1185	b8	1	KO	infected	30	44	rora (CD4) KO	lungs	viableCD3+CD4+CD44+CD62L-	activated	NA	3	555302	306856	55.259300	1000	103	157736.003	2077	0.0421530861	0	0	0	0.000000000	FALSE	0.00000e+00	FALSE	TRUE	FALSE	TRUE	FALSE	FALSE	FALSE	3
22719_3#221	2243	171321.983	NA	ERP022989	1068858	3	Th nipo_1185_20	1185	b9	1	KO	infected	30	44	rora (CD4) KO	lungs	viableCD3+CD4+CD44+CD62L-	activated	NA	3	534376	300700	56.271240	1000	103	171321.983	2243	0.0490192922	0	0	0	0.000000000	FALSE	4.30000e+01	TRUE	TRUE	FALSE	TRUE	FALSE	FALSE	FALSE	0
22719_3#222	2354	156513.720	NA	ERP022989	1105432	3	Th nipo_1185_21	1185	b10	1	KO	infected	30	44	rora (CD4) KO	lungs	viableCD3+CD4+CD44+CD62L-	activated	NA	3	552658	307900	55.712575	1000	102	156513.720	2354	0.0510863092	0	0	0	0.000000000	FALSE	0.00000e+00	FALSE	TRUE	FALSE	TRUE	FALSE	FALSE	FALSE	0
22719_3#223	2253	189308.005	NA	ERP022989	1341978	3	Th nipo_1185_22	1185	b11	1	KO	infected	30	44	rora (CD4) KO	lungs	viableCD3+CD4+CD44+CD62L-	activated	NA	3	670930	373170	55.619811	1000	167	189308.005	2253	0.0360043655	0	0	0	0.000000000	FALSE	3.26000e+02	TRUE	TRUE	FALSE	TRUE	FALSE	FALSE	FALSE	3
22719_3#224	2877	265669.009	NA	ERP022989	2132900	3	Th nipo_1185_23	1185	b12	1	KO	infected	30	44	rora (CD4) KO	lungs	viableCD3+CD4+CD44+CD62L-	activated	NA	3	1066375	581365	54.517876	1000	100	265669.009	2877	0.0162845528	0	0	0	0.000000000	FALSE	0.00000e+00	FALSE	FALSE	FALSE	TRUE	FALSE	FALSE	FALSE	0
22719_3#225	1968	204384.963	NA	ERP022989	1591592	3	Th nipo_1187_12	1187	b1	1	KO	infected	30	38	rora (CD4) KO	lungs	viableCD3+CD4+CD44+CD62L-	activated	NA	3	795733	477475	60.004424	1000	177	204384.963	1968	0.0138415173	0	0	0	0.000000000	FALSE	0.00000e+00	FALSE	TRUE	FALSE	TRUE	FALSE	FALSE	FALSE	0
22719_3#226	1953	193362.872	NA	ERP022989	1824150	3	Th nipo_1187_13	1187	b2	1	KO	infected	30	38	rora (CD4) KO	lungs	viableCD3+CD4+CD44+CD62L-	activated	NA	3	911999	541035	59.324078	1000	101	193362.872	1953	0.0195874490	0	0	0	0.000000000	FALSE	3.10000e+02	TRUE	TRUE	FALSE	TRUE	FALSE	FALSE	FALSE	3
22719_3#227	2279	253977.004	NA	ERP022989	1793798	3	Th nipo_1187_14	1187	b3	1	KO	infected	30	38	rora (CD4) KO	lungs	viableCD3+CD4+CD44+CD62L-	activated	NA	3	896825	468748	52.267499	1000	192	253977.004	2279	0.0582159792	0	0	0	0.000000000	FALSE	0.00000e+00	FALSE	TRUE	TRUE	TRUE	FALSE	FALSE	FALSE	2
22719_3#228	2245	237749.025	NA	ERP022989	1902936	3	Th nipo_1187_15	1187	b4	1	KO	infected	30	38	rora (CD4) KO	lungs	viableCD3+CD4+CD44+CD62L-	activated	NA	3	951408	528243	55.522237	1000	181	237749.025	2245	0.0822253174	0	0	0	0.000000000	FALSE	0.00000e+00	FALSE	TRUE	FALSE	TRUE	FALSE	FALSE	FALSE	3
22719_3#229	3025	54491.804	NA	ERP022989	454720	3	Th nipo_1187_16	1187	b5	1	KO	infected	30	38	rora (CD4) KO	lungs	viableCD3+CD4+CD44+CD62L-	activated	NA	3	227341	55391	24.364721	76	127	54491.804	3025	0.0165769975	0	0	0	0.000000000	FALSE	4.00000e+00	TRUE	TRUE	TRUE	TRUE	FALSE	FALSE	FALSE	6
22719_3#23	2237	157883.004	NA	ERP022989	1120424	3	Th nipo_1181_12	1181	b1	1	KO	infected	30	36	rora (CD4) KO	lungs	viableCD3+CD4+CD44+CD62L-	activated	NA	3	560169	276010	49.272630	1000	102	157883.004	2237	0.0399936068	0	0	0	0.000000000	FALSE	0.00000e+00	FALSE	TRUE	FALSE	TRUE	FALSE	FALSE	FALSE	0
22719_3#230	2495	245071.008	NA	ERP022989	1938656	3	Th nipo_1187_17	1187	b6	1	KO	infected	30	38	rora (CD4) KO	lungs	viableCD3+CD4+CD44+CD62L-	activated	NA	3	969257	562193	58.002470	1000	224	245071.008	2495	0.0394822361	0	0	0	0.000000000	FALSE	0.00000e+00	FALSE	TRUE	FALSE	TRUE	FALSE	FALSE	FALSE	0
22719_3#231	2194	309556.836	NA	ERP022989	2332484	3	Th nipo_1187_18	1187	b7	1	KO	infected	30	38	rora (CD4) KO	lungs	viableCD3+CD4+CD44+CD62L-	activated	NA	3	1166134	728606	62.480470	1000	100	309556.836	2194	0.0821841519	0	0	0	0.000000000	FALSE	0.00000e+00	FALSE	TRUE	TRUE	TRUE	FALSE	FALSE	FALSE	2
22719_3#232	2424	285353.955	NA	ERP022989	2094700	3	Th nipo_1187_19	1187	b8	1	KO	infected	30	38	rora (CD4) KO	lungs	viableCD3+CD4+CD44+CD62L-	activated	NA	3	1047262	583241	55.691985	1000	105	285353.955	2424	0.0413526995	0	0	0	0.000000000	FALSE	1.52226e+00	TRUE	TRUE	FALSE	TRUE	FALSE	FALSE	FALSE	3
22719_3#233	2587	329916.008	NA	ERP022989	2459594	3	Th nipo_1187_20	1187	b9	1	KO	infected	30	38	rora (CD4) KO	lungs	viableCD3+CD4+CD44+CD62L-	activated	NA	3	1229697	673323	54.755196	1000	100	329916.008	2587	0.0577073527	0	0	0	0.000000000	FALSE	0.00000e+00	FALSE	FALSE	FALSE	TRUE	FALSE	FALSE	FALSE	0
22719_3#234	2134	298810.965	NA	ERP022989	2497390	3	Th nipo_1187_21	1187	b10	1	KO	infected	30	38	rora (CD4) KO	lungs	viableCD3+CD4+CD44+CD62L-	activated	NA	3	1248602	707739	56.682514	1000	325	298810.965	2134	0.0692249295	0	0	0	0.000000000	FALSE	0.00000e+00	FALSE	TRUE	TRUE	TRUE	FALSE	FALSE	FALSE	1
22719_3#235	3259	222742.999	NA	ERP022989	1385394	3	Th nipo_1187_22	1187	b11	1	KO	infected	30	38	rora (CD4) KO	lungs	viableCD3+CD4+CD44+CD62L-	activated	NA	3	692647	371841	53.684056	1000	100	222742.999	3259	0.0681962918	0	0	0	0.000000000	FALSE	1.19000e+02	TRUE	TRUE	FALSE	TRUE	FALSE	FALSE	FALSE	2
22719_3#237	1764	88151.008	NA	ERP022989	1141616	3	Th nipo_1185_24	1185	c1	1	KO	infected	30	44	rora (CD4) KO	lungs	viableCD3+CD4+CD44+CD62L-	activated	NA	3	570754	376948	66.043865	1000	104	88151.008	1764	0.0945824471	0	0	0	0.000000000	FALSE	1.15338e+00	TRUE	TRUE	FALSE	TRUE	FALSE	FALSE	FALSE	0
22719_3#238	2103	166666.003	NA	ERP022989	1086176	3	Th nipo_1185_25	1185	c2	1	KO	infected	30	44	rora (CD4) KO	lungs	viableCD3+CD4+CD44+CD62L-	activated	NA	3	543042	286142	52.692425	1000	120	166666.003	2103	0.0608471013	0	0	0	0.000000000	FALSE	1.44000e+02	TRUE	TRUE	FALSE	TRUE	FALSE	FALSE	FALSE	0
22719_3#239	2268	170833.004	NA	ERP022989	1103702	3	Th nipo_1185_26	1185	c3	1	KO	infected	30	44	rora (CD4) KO	lungs	viableCD3+CD4+CD44+CD62L-	activated	NA	3	551808	318471	57.714096	1000	102	170833.004	2268	0.0810569934	0	0	0	0.000000000	FALSE	0.00000e+00	FALSE	TRUE	FALSE	TRUE	FALSE	FALSE	FALSE	0
22719_3#24	2980	153748.007	NA	ERP022989	937780	3	Th nipo_1181_13	1181	b2	1	KO	infected	30	36	rora (CD4) KO	lungs	viableCD3+CD4+CD44+CD62L-	activated	NA	3	468857	222314	47.416163	1000	102	153748.007	2980	0.0488194232	0	0	0	0.000000000	FALSE	1.76000e+02	TRUE	FALSE	FALSE	TRUE	FALSE	FALSE	FALSE	2
22719_3#240	2406	195504.995	NA	ERP022989	1374834	3	Th nipo_1185_27	1185	c4	1	KO	infected	30	44	rora (CD4) KO	lungs	viableCD3+CD4+CD44+CD62L-	activated	NA	3	687365	341478	49.679282	1000	182	195504.995	2406	0.0156652659	0	0	0	0.000000000	FALSE	2.00000e+00	TRUE	TRUE	FALSE	TRUE	FALSE	FALSE	FALSE	3
22719_3#241	2410	154658.007	NA	ERP022989	1134458	3	Th nipo_1185_28	1185	c5	1	KO	infected	30	44	rora (CD4) KO	lungs	viableCD3+CD4+CD44+CD62L-	activated	NA	3	567175	285296	50.301230	1000	103	154658.007	2410	0.0339215480	0	0	0	0.000000000	FALSE	0.00000e+00	FALSE	TRUE	FALSE	TRUE	FALSE	FALSE	FALSE	0
22719_3#242	2162	152364.993	NA	ERP022989	1087914	3	Th nipo_1185_29	1185	c6	1	KO	infected	30	44	rora (CD4) KO	lungs	viableCD3+CD4+CD44+CD62L-	activated	NA	3	543911	308790	56.772156	1000	102	152364.993	2162	0.0709375920	0	0	0	0.000000000	FALSE	2.38000e+02	TRUE	FALSE	FALSE	TRUE	FALSE	FALSE	FALSE	0
22719_3#243	3102	122272.005	NA	ERP022989	884136	3	Th nipo_1185_30	1185	c7	1	KO	infected	30	44	rora (CD4) KO	lungs	viableCD3+CD4+CD44+CD62L-	activated	NA	3	442043	206556	46.727581	1000	215	122272.005	3102	0.0266762945	0	0	0	0.000000000	FALSE	0.00000e+00	FALSE	TRUE	FALSE	TRUE	FALSE	FALSE	FALSE	0
22719_3#244	1834	158036.992	NA	ERP022989	1078624	3	Th nipo_1185_31	1185	c8	1	KO	infected	30	44	rora (CD4) KO	lungs	viableCD3+CD4+CD44+CD62L-	activated	NA	3	539256	344551	63.893772	1000	102	158036.992	1834	0.0498219428	0	0	1	0.693147181	TRUE	0.00000e+00	FALSE	TRUE	FALSE	TRUE	FALSE	FALSE	FALSE	0
22719_3#245	1925	174364.996	NA	ERP022989	1058328	3	Th nipo_1185_32	1185	c9	1	KO	infected	30	44	rora (CD4) KO	lungs	viableCD3+CD4+CD44+CD62L-	activated	NA	3	529127	303982	57.449724	1000	103	174364.996	1925	0.0552805620	0	0	0	0.000000000	FALSE	0.00000e+00	FALSE	TRUE	FALSE	TRUE	FALSE	FALSE	FALSE	3
22719_3#246	2478	149488.007	NA	ERP022989	1076194	3	Th nipo_1185_33	1185	c10	1	KO	infected	30	44	rora (CD4) KO	lungs	viableCD3+CD4+CD44+CD62L-	activated	NA	3	538050	287493	53.432395	1000	103	149488.007	2478	0.0367812693	0	0	0	0.000000000	FALSE	2.40000e+01	TRUE	TRUE	FALSE	TRUE	FALSE	FALSE	FALSE	2
22719_3#247	2255	168363.841	NA	ERP022989	1325028	3	Th nipo_1185_34	1185	c11	1	KO	infected	30	44	rora (CD4) KO	lungs	viableCD3+CD4+CD44+CD62L-	activated	NA	3	662455	399098	60.245300	1000	102	168363.841	2255	0.0201900514	0	0	0	0.000000000	FALSE	1.00006e+00	TRUE	TRUE	FALSE	TRUE	FALSE	FALSE	FALSE	0
22719_3#248	3345	236741.998	NA	ERP022989	1529948	3	Th nipo_1185_35	1185	c12	1	KO	infected	30	44	rora (CD4) KO	lungs	viableCD3+CD4+CD44+CD62L-	activated	NA	3	764914	345973	45.230313	1000	216	236741.998	3345	0.0507538692	0	0	0	0.000000000	FALSE	1.16000e+02	TRUE	TRUE	FALSE	TRUE	FALSE	FALSE	FALSE	0
22719_3#249	1819	108372.986	NA	ERP022989	863416	3	Th nipo_1187_24	1187	c1	1	KO	infected	30	38	rora (CD4) KO	lungs	viableCD3+CD4+CD44+CD62L-	activated	NA	3	431663	239416	55.463637	1000	105	108372.986	1819	0.0486050463	0	0	0	0.000000000	FALSE	0.00000e+00	FALSE	TRUE	FALSE	TRUE	FALSE	FALSE	FALSE	1
22719_3#25	1746	146435.999	NA	ERP022989	1089190	3	Th nipo_1181_14	1181	b3	1	KO	infected	30	36	rora (CD4) KO	lungs	viableCD3+CD4+CD44+CD62L-	activated	NA	3	544555	273735	50.267650	1000	102	146435.999	1746	0.0540676039	0	0	0	0.000000000	FALSE	4.00000e+01	TRUE	TRUE	FALSE	TRUE	FALSE	FALSE	FALSE	1
22719_3#250	1895	207655.986	NA	ERP022989	1772666	3	Th nipo_1187_25	1187	c2	1	KO	infected	30	38	rora (CD4) KO	lungs	viableCD3+CD4+CD44+CD62L-	activated	NA	3	886250	509931	57.538054	1000	101	207655.986	1895	0.0669894647	0	0	0	0.000000000	FALSE	0.00000e+00	FALSE	TRUE	TRUE	TRUE	FALSE	FALSE	FALSE	1
22719_3#251	2530	291091.021	NA	ERP022989	1936278	3	Th nipo_1187_26	1187	c3	1	KO	infected	30	38	rora (CD4) KO	lungs	viableCD3+CD4+CD44+CD62L-	activated	NA	3	968062	567477	58.619902	1000	182	291091.021	2530	0.0545321570	0	0	0	0.000000000	FALSE	1.00000e+00	FALSE	TRUE	TRUE	TRUE	FALSE	FALSE	FALSE	1
22719_3#252	2129	282524.030	NA	ERP022989	1880788	3	Th nipo_1187_27	1187	c4	1	KO	infected	30	38	rora (CD4) KO	lungs	viableCD3+CD4+CD44+CD62L-	activated	NA	3	940330	561875	59.752959	1000	502	282524.030	2129	0.0839723017	0	0	0	0.000000000	FALSE	0.00000e+00	FALSE	TRUE	FALSE	TRUE	FALSE	FALSE	FALSE	2
22719_3#253	2156	256047.004	NA	ERP022989	1991826	3	Th nipo_1187_28	1187	c5	1	KO	infected	30	38	rora (CD4) KO	lungs	viableCD3+CD4+CD44+CD62L-	activated	NA	3	995835	570108	57.249243	1000	300	256047.004	2156	0.0861531268	0	0	0	0.000000000	FALSE	0.00000e+00	FALSE	TRUE	TRUE	TRUE	FALSE	FALSE	FALSE	1
22719_3#254	2490	289842.005	NA	ERP022989	2231182	3	Th nipo_1187_29	1187	c6	1	KO	infected	30	38	rora (CD4) KO	lungs	viableCD3+CD4+CD44+CD62L-	activated	NA	3	1115502	647768	58.069640	1000	107	289842.005	2490	0.0373510945	0	0	0	0.000000000	FALSE	1.62000e+02	TRUE	TRUE	FALSE	TRUE	FALSE	FALSE	FALSE	0
22719_3#255	2441	273062.006	NA	ERP022989	2272026	3	Th nipo_1187_30	1187	c7	1	KO	infected	30	38	rora (CD4) KO	lungs	viableCD3+CD4+CD44+CD62L-	activated	NA	3	1135925	642954	56.601800	1000	101	273062.006	2441	0.0708938256	0	0	0	0.000000000	FALSE	0.00000e+00	FALSE	TRUE	TRUE	TRUE	FALSE	FALSE	FALSE	0
22719_3#256	2275	284423.990	NA	ERP022989	1936150	3	Th nipo_1187_31	1187	c8	1	KO	infected	30	38	rora (CD4) KO	lungs	viableCD3+CD4+CD44+CD62L-	activated	NA	3	967994	571843	59.075056	1000	221	284423.990	2275	0.0797424999	0	0	0	0.000000000	FALSE	0.00000e+00	FALSE	TRUE	FALSE	TRUE	FALSE	FALSE	FALSE	1
22719_3#257	2411	313997.981	NA	ERP022989	2283156	3	Th nipo_1187_32	1187	c9	1	KO	infected	30	38	rora (CD4) KO	lungs	viableCD3+CD4+CD44+CD62L-	activated	NA	3	1141485	657625	57.611357	1000	101	313997.981	2411	0.0807807947	0	0	0	0.000000000	FALSE	0.00000e+00	FALSE	TRUE	TRUE	TRUE	FALSE	FALSE	FALSE	1
22719_3#258	2088	127192.557	NA	ERP022989	2241434	3	Th nipo_1187_33	1187	c10	1	KO	infected	30	38	rora (CD4) KO	lungs	viableCD3+CD4+CD44+CD62L-	activated	NA	3	1120632	782436	69.820958	102	102	127192.557	2088	0.0546630568	0	0	0	0.000000000	FALSE	1.00000e+00	FALSE	FALSE	FALSE	TRUE	FALSE	FALSE	FALSE	0
22719_3#259	2387	246569.996	NA	ERP022989	2282176	3	Th nipo_1187_34	1187	c11	1	KO	infected	30	38	rora (CD4) KO	lungs	viableCD3+CD4+CD44+CD62L-	activated	NA	3	1141007	646352	56.647505	1000	100	246569.996	2387	0.0367042525	0	0	0	0.000000000	FALSE	1.00000e+00	FALSE	FALSE	FALSE	TRUE	FALSE	FALSE	FALSE	0
22719_3#26	2278	153244.995	NA	ERP022989	1085212	3	Th nipo_1181_15	1181	b4	1	KO	infected	30	36	rora (CD4) KO	lungs	viableCD3+CD4+CD44+CD62L-	activated	NA	3	542557	296907	54.723651	1000	102	153244.995	2278	0.0305553132	0	1	0	0.000000000	FALSE	0.00000e+00	FALSE	TRUE	FALSE	TRUE	FALSE	FALSE	FALSE	0
22719_3#261	2091	115726.001	NA	ERP022989	716842	3	Th nipo_1185_36	1185	d1	1	KO	infected	30	44	rora (CD4) KO	lungs	viableCD3+CD4+CD44+CD62L-	activated	NA	3	358382	206584	57.643520	1000	103	115726.001	2091	0.0436192038	0	0	1	0.001328904	TRUE	7.51000e+02	TRUE	TRUE	FALSE	TRUE	FALSE	FALSE	FALSE	0
22719_3#262	2341	136507.001	NA	ERP022989	842464	3	Th nipo_1185_37	1185	d2	1	KO	infected	30	44	rora (CD4) KO	lungs	viableCD3+CD4+CD44+CD62L-	activated	NA	3	421200	214777	50.991690	1000	108	136507.001	2341	0.0521238557	0	0	0	0.000000000	FALSE	2.14000e+02	TRUE	TRUE	FALSE	TRUE	FALSE	FALSE	FALSE	0
22719_3#263	1789	120814.995	NA	ERP022989	860868	3	Th nipo_1185_38	1185	d3	1	KO	infected	30	44	rora (CD4) KO	lungs	viableCD3+CD4+CD44+CD62L-	activated	NA	3	430406	248297	57.689019	1000	103	120814.995	1789	0.0653640967	0	0	0	0.000000000	FALSE	0.00000e+00	FALSE	TRUE	FALSE	TRUE	FALSE	FALSE	FALSE	1
22719_3#264	2553	124994.994	NA	ERP022989	954228	3	Th nipo_1185_39	1185	d4	1	KO	infected	30	44	rora (CD4) KO	lungs	viableCD3+CD4+CD44+CD62L-	activated	NA	3	477080	231646	48.554959	1000	100	124994.994	2553	0.0226745623	0	0	0	0.000000000	FALSE	0.00000e+00	FALSE	TRUE	FALSE	TRUE	FALSE	FALSE	FALSE	0
22719_3#265	2391	154620.988	NA	ERP022989	1054134	3	Th nipo_1185_40	1185	d5	1	KO	infected	30	44	rora (CD4) KO	lungs	viableCD3+CD4+CD44+CD62L-	activated	NA	3	527014	307527	58.352719	1000	108	154620.988	2391	0.0399996557	0	0	0	0.000000000	FALSE	0.00000e+00	FALSE	FALSE	TRUE	TRUE	FALSE	FALSE	FALSE	1
22719_3#266	2003	100978.989	NA	ERP022989	785122	3	Th nipo_1185_41	1185	d6	1	KO	infected	30	44	rora (CD4) KO	lungs	viableCD3+CD4+CD44+CD62L-	activated	NA	3	392525	207158	52.775747	1000	117	100978.989	2003	0.0242073875	0	0	0	0.000000000	FALSE	0.00000e+00	FALSE	FALSE	FALSE	TRUE	FALSE	FALSE	FALSE	0
22719_3#267	1796	130048.009	NA	ERP022989	1024722	3	Th nipo_1185_42	1185	d7	1	KO	infected	30	44	rora (CD4) KO	lungs	viableCD3+CD4+CD44+CD62L-	activated	NA	3	512324	287601	56.136546	1000	102	130048.009	1796	0.0652973022	0	0	0	0.000000000	FALSE	0.00000e+00	FALSE	FALSE	FALSE	TRUE	FALSE	FALSE	FALSE	1
22719_3#268	2145	105540.006	NA	ERP022989	833702	3	Th nipo_1185_43	1185	d8	1	KO	infected	30	44	rora (CD4) KO	lungs	viableCD3+CD4+CD44+CD62L-	activated	NA	3	416813	236421	56.721120	1000	102	105540.006	2145	0.0369765092	0	0	0	0.000000000	FALSE	1.23331e+00	TRUE	TRUE	FALSE	TRUE	FALSE	FALSE	FALSE	2
22719_3#269	2248	117676.998	NA	ERP022989	736192	3	Th nipo_1185_44	1185	d9	1	KO	infected	30	44	rora (CD4) KO	lungs	viableCD3+CD4+CD44+CD62L-	activated	NA	3	368069	194178	52.755869	1000	100	117676.998	2248	0.0257411223	0	0	0	0.000000000	FALSE	3.44000e+02	TRUE	TRUE	FALSE	TRUE	FALSE	FALSE	FALSE	2
22719_3#270	2615	122354.001	NA	ERP022989	981954	3	Th nipo_1185_45	1185	d10	1	KO	infected	30	44	rora (CD4) KO	lungs	viableCD3+CD4+CD44+CD62L-	activated	NA	3	490932	278849	56.799923	1000	102	122354.001	2615	0.0739557619	0	0	0	0.000000000	FALSE	1.00000e+00	FALSE	TRUE	FALSE	TRUE	FALSE	FALSE	FALSE	0
22719_3#271	1861	137337.003	NA	ERP022989	988628	3	Th nipo_1185_46	1185	d11	1	KO	infected	30	44	rora (CD4) KO	lungs	viableCD3+CD4+CD44+CD62L-	activated	NA	3	494277	287132	58.091313	1000	102	137337.003	1861	0.0620120104	0	0	0	0.000000000	FALSE	0.00000e+00	FALSE	TRUE	FALSE	TRUE	FALSE	FALSE	FALSE	1
22719_3#272	2306	180096.031	NA	ERP022989	1040188	3	Th nipo_1185_47	1185	d12	1	KO	infected	30	44	rora (CD4) KO	lungs	viableCD3+CD4+CD44+CD62L-	activated	NA	3	520059	281182	54.067327	1000	168	180096.031	2306	0.0328009553	0	0	0	0.000000000	FALSE	3.60000e+02	TRUE	TRUE	TRUE	TRUE	FALSE	FALSE	FALSE	2
22719_3#273	2026	85920.992	NA	ERP022989	709488	3	Th nipo_1187_36	1187	d1	1	KO	infected	30	38	rora (CD4) KO	lungs	viableCD3+CD4+CD44+CD62L-	activated	NA	3	354715	190725	53.768518	1000	140	85920.992	2026	0.0345098547	0	0	0	0.000000000	FALSE	0.00000e+00	FALSE	TRUE	FALSE	TRUE	FALSE	FALSE	FALSE	0
22719_3#274	2039	166138.996	NA	ERP022989	1238786	3	Th nipo_1187_37	1187	d2	1	KO	infected	30	38	rora (CD4) KO	lungs	viableCD3+CD4+CD44+CD62L-	activated	NA	3	619335	356135	57.502805	1000	102	166138.996	2039	0.0704676932	0	0	0	0.000000000	FALSE	1.34000e+02	TRUE	TRUE	FALSE	TRUE	FALSE	FALSE	FALSE	1
22719_3#275	3182	237509.008	NA	ERP022989	1430298	3	Th nipo_1187_38	1187	d3	1	KO	infected	30	38	rora (CD4) KO	lungs	viableCD3+CD4+CD44+CD62L-	activated	NA	3	715082	344223	48.137556	1000	135	237509.008	3182	0.0753493239	0	1	0	0.000000000	FALSE	0.00000e+00	FALSE	TRUE	TRUE	TRUE	FALSE	FALSE	FALSE	3
22719_3#276	2159	206029.024	NA	ERP022989	1806484	3	Th nipo_1187_39	1187	d4	1	KO	infected	30	38	rora (CD4) KO	lungs	viableCD3+CD4+CD44+CD62L-	activated	NA	3	903148	546722	60.535150	1000	101	206029.024	2159	0.0522548222	0	0	1	0.693147181	TRUE	0.00000e+00	FALSE	FALSE	FALSE	TRUE	FALSE	FALSE	FALSE	0
22719_3#277	2154	262787.987	NA	ERP022989	1737222	3	Th nipo_1187_40	1187	d5	1	KO	infected	30	38	rora (CD4) KO	lungs	viableCD3+CD4+CD44+CD62L-	activated	NA	3	868549	506165	58.277081	1000	103	262787.987	2154	0.0628697462	0	0	0	0.000000000	FALSE	0.00000e+00	FALSE	TRUE	FALSE	TRUE	FALSE	FALSE	FALSE	3
22719_3#278	2421	263994.000	NA	ERP022989	1912114	3	Th nipo_1187_41	1187	d6	1	KO	infected	30	38	rora (CD4) KO	lungs	viableCD3+CD4+CD44+CD62L-	activated	NA	3	955987	517629	54.146029	1000	206	263994.000	2421	0.0490133762	0	0	0	0.000000000	FALSE	9.40000e+01	TRUE	TRUE	TRUE	TRUE	FALSE	FALSE	FALSE	0
22719_3#279	1696	216210.014	NA	ERP022989	2035660	3	Th nipo_1187_42	1187	d7	1	KO	infected	30	38	rora (CD4) KO	lungs	viableCD3+CD4+CD44+CD62L-	activated	NA	3	1017744	629745	61.876562	1000	101	216210.014	1696	0.0405621254	0	0	0	0.000000000	FALSE	0.00000e+00	FALSE	TRUE	FALSE	TRUE	FALSE	FALSE	FALSE	3
22719_3#280	2196	199050.991	NA	ERP022989	1766566	3	Th nipo_1187_43	1187	d8	1	KO	infected	30	38	rora (CD4) KO	lungs	viableCD3+CD4+CD44+CD62L-	activated	NA	3	883211	485993	55.025696	1000	350	199050.991	2196	0.0579171559	0	0	0	0.000000000	FALSE	0.00000e+00	FALSE	TRUE	FALSE	TRUE	FALSE	FALSE	FALSE	1
22719_3#281	2404	109903.005	NA	ERP022989	1759346	3	Th nipo_1187_44	1187	d9	1	KO	infected	30	38	rora (CD4) KO	lungs	viableCD3+CD4+CD44+CD62L-	activated	NA	3	879608	585179	66.527249	57	102	109903.005	2404	0.0993051363	0	0	0	0.000000000	FALSE	1.57523e-02	FALSE	TRUE	FALSE	TRUE	FALSE	FALSE	FALSE	0
22719_3#282	2432	266694.003	NA	ERP022989	1839442	3	Th nipo_1187_45	1187	d10	1	KO	infected	30	38	rora (CD4) KO	lungs	viableCD3+CD4+CD44+CD62L-	activated	NA	3	919650	531968	57.844615	1000	333	266694.003	2432	0.0445395353	0	1	0	0.000000000	FALSE	3.55999e+02	TRUE	TRUE	FALSE	TRUE	FALSE	FALSE	FALSE	0
22719_3#283	2417	273295.001	NA	ERP022989	1781064	3	Th nipo_1187_46	1187	d11	1	KO	infected	30	38	rora (CD4) KO	lungs	viableCD3+CD4+CD44+CD62L-	activated	NA	3	890452	507522	56.995998	1000	100	273295.001	2417	0.0693559705	0	0	0	0.000000000	FALSE	0.00000e+00	FALSE	TRUE	TRUE	TRUE	FALSE	FALSE	FALSE	1
22719_3#284	2662	254844.993	NA	ERP022989	1855716	3	Th nipo_1187_47	1187	d12	1	KO	infected	30	38	rora (CD4) KO	lungs	viableCD3+CD4+CD44+CD62L-	activated	NA	3	927774	554948	59.814998	1000	213	254844.993	2662	0.0861958625	0	0	0	0.000000000	FALSE	0.00000e+00	FALSE	TRUE	FALSE	TRUE	FALSE	FALSE	FALSE	1
22719_3#285	1999	155788.001	NA	ERP022989	995858	3	Th nipo_1185_48	1185	e1	1	KO	infected	30	44	rora (CD4) KO	lungs	viableCD3+CD4+CD44+CD62L-	activated	NA	3	497894	293215	58.891049	1000	102	155788.001	1999	0.0341712196	0	0	0	0.000000000	FALSE	4.10000e+01	TRUE	TRUE	FALSE	TRUE	FALSE	FALSE	FALSE	2
22719_3#286	2167	153675.007	NA	ERP022989	1084834	3	Th nipo_1185_49	1185	e2	1	KO	infected	30	44	rora (CD4) KO	lungs	viableCD3+CD4+CD44+CD62L-	activated	NA	3	542362	318707	58.762782	1000	102	153675.007	2167	0.0940293057	0	0	0	0.000000000	FALSE	9.00000e+00	TRUE	TRUE	FALSE	TRUE	FALSE	FALSE	FALSE	0
22719_3#287	2425	106958.011	NA	ERP022989	692266	3	Th nipo_1185_50	1185	e3	1	KO	infected	30	44	rora (CD4) KO	lungs	viableCD3+CD4+CD44+CD62L-	activated	NA	3	346103	159813	46.174983	1000	257	106958.011	2425	0.0521219490	0	0	0	0.000000000	FALSE	0.00000e+00	FALSE	FALSE	FALSE	TRUE	FALSE	FALSE	FALSE	0
22719_3#288	2229	175585.006	NA	ERP022989	1233318	3	Th nipo_1185_51	1185	e4	1	KO	infected	30	44	rora (CD4) KO	lungs	viableCD3+CD4+CD44+CD62L-	activated	NA	3	616612	293592	47.613734	1000	103	175585.006	2229	0.0888997479	0	0	0	0.000000000	FALSE	0.00000e+00	FALSE	TRUE	FALSE	TRUE	FALSE	FALSE	FALSE	1
22719_3#289	2812	159959.994	NA	ERP022989	1092298	3	Th nipo_1185_52	1185	e5	1	KO	infected	30	44	rora (CD4) KO	lungs	viableCD3+CD4+CD44+CD62L-	activated	NA	3	546094	295565	54.123466	1000	102	159959.994	2812	0.0448710946	0	0	0	0.000000000	FALSE	2.83000e+02	TRUE	TRUE	FALSE	TRUE	FALSE	FALSE	FALSE	2
22719_3#29	2054	62258.011	NA	ERP022989	1066428	3	Th nipo_1181_18	1181	b7	1	KO	infected	30	36	rora (CD4) KO	lungs	viableCD3+CD4+CD44+CD62L-	activated	NA	3	533177	350383	65.716076	107	107	62258.011	2054	0.0987183127	0	0	0	0.000000000	FALSE	3.47000e+02	TRUE	FALSE	FALSE	TRUE	FALSE	FALSE	FALSE	0
22719_3#290	1811	168134.000	NA	ERP022989	1169160	3	Th nipo_1185_53	1185	e6	1	KO	infected	30	44	rora (CD4) KO	lungs	viableCD3+CD4+CD44+CD62L-	activated	NA	3	584529	358734	61.371463	1000	102	168134.000	1811	0.0348814576	0	0	0	0.000000000	FALSE	0.00000e+00	FALSE	TRUE	FALSE	TRUE	FALSE	FALSE	FALSE	2
22719_3#291	2667	119574.005	NA	ERP022989	819700	3	Th nipo_1185_54	1185	e7	1	KO	infected	30	44	rora (CD4) KO	lungs	viableCD3+CD4+CD44+CD62L-	activated	NA	3	409812	202824	49.491962	1000	142	119574.005	2667	0.0147954150	0	0	0	0.000000000	FALSE	0.00000e+00	FALSE	TRUE	FALSE	TRUE	FALSE	FALSE	FALSE	0
22719_3#292	2577	108683.003	NA	ERP022989	988332	3	Th nipo_1185_55	1185	e8	1	KO	infected	30	44	rora (CD4) KO	lungs	viableCD3+CD4+CD44+CD62L-	activated	NA	3	494116	289619	58.613564	1000	101	108683.003	2577	0.0567743054	0	0	0	0.000000000	FALSE	0.00000e+00	FALSE	TRUE	FALSE	TRUE	FALSE	FALSE	FALSE	0
22719_3#293	2163	114562.996	NA	ERP022989	776960	3	Th nipo_1185_56	1185	e9	1	KO	infected	30	44	rora (CD4) KO	lungs	viableCD3+CD4+CD44+CD62L-	activated	NA	3	388458	209852	54.021799	1000	117	114562.996	2163	0.0686577158	0	0	0	0.000000000	FALSE	0.00000e+00	FALSE	FALSE	TRUE	TRUE	FALSE	FALSE	FALSE	1
22719_3#294	2433	146743.992	NA	ERP022989	974892	3	Th nipo_1185_57	1185	e10	1	KO	infected	30	44	rora (CD4) KO	lungs	viableCD3+CD4+CD44+CD62L-	activated	NA	3	487403	251641	51.628940	1000	102	146743.992	2433	0.0498649527	0	0	0	0.000000000	FALSE	1.84000e+02	TRUE	TRUE	FALSE	TRUE	FALSE	FALSE	FALSE	0
22719_3#295	2082	142517.999	NA	ERP022989	939062	3	Th nipo_1185_58	1185	e11	1	KO	infected	30	44	rora (CD4) KO	lungs	viableCD3+CD4+CD44+CD62L-	activated	NA	3	469486	247777	52.776228	1000	100	142517.999	2082	0.0685760627	0	0	0	0.000000000	FALSE	0.00000e+00	FALSE	FALSE	TRUE	TRUE	FALSE	FALSE	FALSE	1
22719_3#296	2858	226238.686	NA	ERP022989	1761974	3	Th nipo_1185_59	1185	e12	1	KO	infected	30	44	rora (CD4) KO	lungs	viableCD3+CD4+CD44+CD62L-	activated	NA	3	880914	452443	51.360632	1000	396	226238.686	2858	0.0605713031	0	0	0	0.000000000	FALSE	0.00000e+00	FALSE	TRUE	FALSE	TRUE	FALSE	FALSE	FALSE	0
22719_3#297	1596	62093.003	NA	ERP022989	553668	3	Th nipo_1187_48	1187	e1	1	KO	infected	30	38	rora (CD4) KO	lungs	viableCD3+CD4+CD44+CD62L-	activated	NA	3	276810	151501	54.731043	137	137	62093.003	1596	0.0795361759	0	0	0	0.000000000	FALSE	0.00000e+00	FALSE	TRUE	FALSE	TRUE	FALSE	FALSE	FALSE	1
22719_3#298	2003	173818.992	NA	ERP022989	1473536	3	Th nipo_1187_49	1187	e2	1	KO	infected	30	38	rora (CD4) KO	lungs	viableCD3+CD4+CD44+CD62L-	activated	NA	3	736723	442430	60.053779	1000	103	173818.992	2003	0.0681685064	0	0	0	0.000000000	FALSE	0.00000e+00	FALSE	TRUE	FALSE	TRUE	FALSE	FALSE	FALSE	0
22719_3#299	2111	241973.010	NA	ERP022989	2046854	3	Th nipo_1187_50	1187	e3	1	KO	infected	30	38	rora (CD4) KO	lungs	viableCD3+CD4+CD44+CD62L-	activated	NA	3	1023352	615588	60.154082	1000	106	241973.010	2111	0.0937220229	0	0	0	0.000000000	FALSE	3.52000e+02	TRUE	TRUE	FALSE	TRUE	FALSE	FALSE	FALSE	0
22719_3#3	1510	102465.782	NA	ERP022989	1037426	3	Th nipo_1181_3	1181	a4	1	KO	infected	30	36	rora (CD4) KO	lungs	viableCD3+CD4+CD44+CD62L-	activated	NA	3	518677	333970	64.388820	1000	102	102465.782	1510	0.0270958336	0	0	0	0.000000000	FALSE	0.00000e+00	FALSE	FALSE	FALSE	TRUE	FALSE	FALSE	FALSE	6
22719_3#300	1577	202831.013	NA	ERP022989	1856208	3	Th nipo_1187_51	1187	e4	1	KO	infected	30	38	rora (CD4) KO	lungs	viableCD3+CD4+CD44+CD62L-	activated	NA	3	928030	586979	63.250003	1000	103	202831.013	1577	0.0946123066	0	0	0	0.000000000	FALSE	0.00000e+00	FALSE	TRUE	FALSE	TRUE	FALSE	FALSE	FALSE	1
22719_3#301	2842	290118.992	NA	ERP022989	1911858	3	Th nipo_1187_52	1187	e5	1	KO	infected	30	38	rora (CD4) KO	lungs	viableCD3+CD4+CD44+CD62L-	activated	NA	3	955852	518612	54.256517	1000	101	290118.992	2842	0.0670841672	0	1	0	0.000000000	FALSE	0.00000e+00	FALSE	TRUE	TRUE	TRUE	FALSE	FALSE	FALSE	0
22719_3#302	2326	243705.998	NA	ERP022989	1989306	3	Th nipo_1187_53	1187	e6	1	KO	infected	30	38	rora (CD4) KO	lungs	viableCD3+CD4+CD44+CD62L-	activated	NA	3	994575	552276	55.528844	1000	287	243705.998	2326	0.0384190463	0	0	0	0.000000000	FALSE	1.00000e+00	FALSE	TRUE	FALSE	TRUE	FALSE	FALSE	FALSE	0
22719_3#303	1854	232668.007	NA	ERP022989	2165018	3	Th nipo_1187_54	1187	e7	1	KO	infected	30	38	rora (CD4) KO	lungs	viableCD3+CD4+CD44+CD62L-	activated	NA	3	703854	297940	42.329801	1000	274	232668.007	1854	0.0737180001	0	0	0	0.000000000	FALSE	3.20000e+01	TRUE	FALSE	FALSE	TRUE	FALSE	FALSE	FALSE	1
22719_3#304	2014	221805.994	NA	ERP022989	2184760	3	Th nipo_1187_55	1187	e8	1	KO	infected	30	38	rora (CD4) KO	lungs	viableCD3+CD4+CD44+CD62L-	activated	NA	3	1092294	650601	59.562810	1000	100	221805.994	2014	0.0568035476	0	0	0	0.000000000	FALSE	3.71000e+02	TRUE	FALSE	FALSE	TRUE	FALSE	FALSE	FALSE	0
22719_3#305	2376	312461.993	NA	ERP022989	2417340	3	Th nipo_1187_56	1187	e9	1	KO	infected	30	38	rora (CD4) KO	lungs	viableCD3+CD4+CD44+CD62L-	activated	NA	3	1208585	679789	56.246685	1000	706	312461.993	2376	0.0583061953	0	0	0	0.000000000	FALSE	0.00000e+00	FALSE	TRUE	FALSE	TRUE	FALSE	FALSE	FALSE	0
22719_3#306	2950	230539.991	NA	ERP022989	1545152	3	Th nipo_1187_57	1187	e10	1	KO	infected	30	38	rora (CD4) KO	lungs	viableCD3+CD4+CD44+CD62L-	activated	NA	3	772511	358080	46.352738	1000	102	230539.991	2950	0.0920119237	0	0	0	0.000000000	FALSE	0.00000e+00	FALSE	TRUE	TRUE	TRUE	FALSE	FALSE	FALSE	7
22719_3#307	2064	241106.030	NA	ERP022989	2068380	3	Th nipo_1187_58	1187	e11	1	KO	infected	30	38	rora (CD4) KO	lungs	viableCD3+CD4+CD44+CD62L-	activated	NA	3	1034091	599732	57.996056	1000	101	241106.030	2064	0.0471590071	0	0	0	0.000000000	FALSE	0.00000e+00	FALSE	FALSE	FALSE	TRUE	FALSE	FALSE	FALSE	0
22719_3#308	1733	251634.961	NA	ERP022989	2407254	3	Th nipo_1187_59	1187	e12	1	KO	infected	30	38	rora (CD4) KO	lungs	viableCD3+CD4+CD44+CD62L-	activated	NA	3	1203540	792182	65.820995	1000	100	251634.961	1733	0.0380316552	0	0	0	0.000000000	FALSE	4.89000e+02	TRUE	TRUE	FALSE	TRUE	FALSE	FALSE	FALSE	0
22719_3#309	2439	90816.023	NA	ERP022989	652762	3	Th nipo_1185_60	1185	f1	1	KO	infected	30	44	rora (CD4) KO	lungs	viableCD3+CD4+CD44+CD62L-	activated	NA	3	326352	173342	53.115041	1000	137	90816.023	2439	0.0304079480	0	0	0	0.000000000	FALSE	0.00000e+00	FALSE	FALSE	FALSE	TRUE	FALSE	FALSE	FALSE	2
22719_3#310	1895	105629.004	NA	ERP022989	800122	3	Th nipo_1185_61	1185	f2	1	KO	infected	30	44	rora (CD4) KO	lungs	viableCD3+CD4+CD44+CD62L-	activated	NA	3	275306	117500	42.679782	1000	103	105629.004	1895	0.0756567014	0	0	0	0.000000000	FALSE	0.00000e+00	FALSE	TRUE	FALSE	TRUE	FALSE	FALSE	FALSE	1
22719_3#311	2222	158241.994	NA	ERP022989	1060188	3	Th nipo_1185_62	1185	f3	1	KO	infected	30	44	rora (CD4) KO	lungs	viableCD3+CD4+CD44+CD62L-	activated	NA	3	530036	295116	55.678482	1000	102	158241.994	2222	0.0492212559	0	0	0	0.000000000	FALSE	2.62000e+02	TRUE	TRUE	FALSE	TRUE	FALSE	FALSE	FALSE	2
22719_3#312	2289	153419.014	NA	ERP022989	1092540	3	Th nipo_1185_63	1185	f4	1	KO	infected	30	44	rora (CD4) KO	lungs	viableCD3+CD4+CD44+CD62L-	activated	NA	3	546222	271761	49.752848	1000	102	153419.014	2289	0.0678892119	0	0	0	0.000000000	FALSE	0.00000e+00	FALSE	TRUE	FALSE	TRUE	FALSE	FALSE	FALSE	0
22719_3#313	1962	155063.012	NA	ERP022989	1161774	3	Th nipo_1185_64	1185	f5	1	KO	infected	30	44	rora (CD4) KO	lungs	viableCD3+CD4+CD44+CD62L-	activated	NA	3	580845	361016	62.153587	1000	102	155063.012	1962	0.0313414635	0	0	0	0.000000000	FALSE	4.11034e+00	TRUE	TRUE	FALSE	TRUE	FALSE	FALSE	FALSE	0
22719_3#314	2071	124111.009	NA	ERP022989	815024	3	Th nipo_1185_65	1185	f6	1	KO	infected	30	44	rora (CD4) KO	lungs	viableCD3+CD4+CD44+CD62L-	activated	NA	3	407477	231839	56.896217	1000	107	124111.009	2071	0.0298040988	0	0	0	0.000000000	FALSE	0.00000e+00	FALSE	TRUE	FALSE	TRUE	FALSE	FALSE	FALSE	3
22719_3#315	2449	124128.001	NA	ERP022989	924088	3	Th nipo_1185_66	1185	f7	1	KO	infected	30	44	rora (CD4) KO	lungs	viableCD3+CD4+CD44+CD62L-	activated	NA	3	330046	136890	41.476037	1000	102	124128.001	2449	0.0379279691	0	0	0	0.000000000	FALSE	0.00000e+00	FALSE	TRUE	FALSE	TRUE	FALSE	FALSE	FALSE	0
22719_3#316	1992	112190.994	NA	ERP022989	675852	3	Th nipo_1185_67	1185	f8	1	KO	infected	30	44	rora (CD4) KO	lungs	viableCD3+CD4+CD44+CD62L-	activated	NA	3	337905	193760	57.341560	1000	106	112190.994	1992	0.1083840193	0	0	0	0.000000000	FALSE	0.00000e+00	FALSE	TRUE	FALSE	TRUE	FALSE	FALSE	FALSE	1
22719_3#317	2236	114423.002	NA	ERP022989	843798	3	Th nipo_1185_68	1185	f9	1	KO	infected	30	44	rora (CD4) KO	lungs	viableCD3+CD4+CD44+CD62L-	activated	NA	3	421869	232264	55.055953	1000	102	114423.002	2236	0.0566182157	0	0	0	0.000000000	FALSE	0.00000e+00	FALSE	TRUE	TRUE	TRUE	FALSE	FALSE	FALSE	1
22719_3#318	2109	150023.012	NA	ERP022989	975052	3	Th nipo_1185_69	1185	f10	1	KO	infected	30	44	rora (CD4) KO	lungs	viableCD3+CD4+CD44+CD62L-	activated	NA	3	487485	290079	59.505216	1000	102	150023.012	2109	0.0497244476	0	0	0	0.000000000	FALSE	0.00000e+00	FALSE	FALSE	FALSE	TRUE	FALSE	FALSE	FALSE	2
22719_3#319	2328	116511.005	NA	ERP022989	725228	3	Th nipo_1185_70	1185	f11	1	KO	infected	30	44	rora (CD4) KO	lungs	viableCD3+CD4+CD44+CD62L-	activated	NA	3	362586	187917	51.826877	1000	115	116511.005	2328	0.0580544885	0	0	0	0.000000000	FALSE	0.00000e+00	FALSE	TRUE	FALSE	TRUE	FALSE	FALSE	FALSE	2
22719_3#320	2687	202416.011	NA	ERP022989	1393810	3	Th nipo_1185_71	1185	f12	1	KO	infected	30	44	rora (CD4) KO	lungs	viableCD3+CD4+CD44+CD62L-	activated	NA	3	696851	354762	50.909305	1000	103	202416.011	2687	0.0544125682	0	0	0	0.000000000	FALSE	0.00000e+00	FALSE	TRUE	FALSE	TRUE	FALSE	FALSE	FALSE	0
22719_3#321	2306	73672.933	NA	ERP022989	555656	3	Th nipo_1187_60	1187	f1	1	KO	infected	30	38	rora (CD4) KO	lungs	viableCD3+CD4+CD44+CD62L-	activated	NA	3	277804	151520	54.542051	137	137	73672.933	2306	0.1160864735	0	0	0	0.000000000	FALSE	0.00000e+00	FALSE	TRUE	FALSE	TRUE	FALSE	FALSE	FALSE	1
22719_3#322	2398	208251.005	NA	ERP022989	1402746	3	Th nipo_1187_61	1187	f2	1	KO	infected	30	38	rora (CD4) KO	lungs	viableCD3+CD4+CD44+CD62L-	activated	NA	3	701317	384473	54.821571	1000	108	208251.005	2398	0.0579239250	0	0	0	0.000000000	FALSE	2.46000e+02	TRUE	TRUE	FALSE	TRUE	FALSE	FALSE	FALSE	0
22719_3#323	2122	241386.920	NA	ERP022989	2050280	3	Th nipo_1187_62	1187	f3	1	KO	infected	30	38	rora (CD4) KO	lungs	viableCD3+CD4+CD44+CD62L-	activated	NA	3	1025060	640329	62.467465	1000	100	241386.920	2122	0.0119122279	0	0	0	0.000000000	FALSE	0.00000e+00	FALSE	TRUE	FALSE	TRUE	FALSE	FALSE	FALSE	3
22719_3#324	2072	206350.005	NA	ERP022989	1733886	3	Th nipo_1187_63	1187	f4	1	KO	infected	30	38	rora (CD4) KO	lungs	viableCD3+CD4+CD44+CD62L-	activated	NA	3	866866	507998	58.601675	103	103	206350.005	2072	0.0796070736	0	0	0	0.000000000	FALSE	0.00000e+00	FALSE	TRUE	FALSE	TRUE	FALSE	FALSE	FALSE	1
22719_3#325	2243	202379.994	NA	ERP022989	1842644	3	Th nipo_1187_64	1187	f5	1	KO	infected	30	38	rora (CD4) KO	lungs	viableCD3+CD4+CD44+CD62L-	activated	NA	3	921228	568532	61.714581	1000	108	202379.994	2243	0.1169207419	0	0	0	0.000000000	FALSE	0.00000e+00	FALSE	TRUE	TRUE	TRUE	FALSE	FALSE	FALSE	0
22719_3#326	2204	233525.996	NA	ERP022989	1813888	3	Th nipo_1187_65	1187	f6	1	KO	infected	30	38	rora (CD4) KO	lungs	viableCD3+CD4+CD44+CD62L-	activated	NA	3	906868	467749	51.578510	1000	283	233525.996	2204	0.0793476447	0	0	0	0.000000000	FALSE	3.72000e+02	TRUE	FALSE	FALSE	TRUE	FALSE	FALSE	FALSE	0
22719_3#327	2390	220794.974	NA	ERP022989	1695436	3	Th nipo_1187_66	1187	f7	1	KO	infected	30	38	rora (CD4) KO	lungs	viableCD3+CD4+CD44+CD62L-	activated	NA	3	847660	479193	56.531274	1000	103	220794.974	2390	0.0412406789	0	0	0	0.000000000	FALSE	2.73000e+02	TRUE	TRUE	FALSE	TRUE	FALSE	FALSE	FALSE	0
22719_3#328	2364	218427.997	NA	ERP022989	1703420	3	Th nipo_1187_67	1187	f8	1	KO	infected	30	38	rora (CD4) KO	lungs	viableCD3+CD4+CD44+CD62L-	activated	NA	3	851633	447939	52.597657	1000	208	218427.997	2364	0.0632790480	0	0	0	0.000000000	FALSE	0.00000e+00	FALSE	TRUE	FALSE	TRUE	FALSE	FALSE	FALSE	3
22719_3#329	2830	261113.960	NA	ERP022989	1656342	3	Th nipo_1187_68	1187	f9	1	KO	infected	30	38	rora (CD4) KO	lungs	viableCD3+CD4+CD44+CD62L-	activated	NA	3	828100	436536	52.715373	1000	253	261113.960	2830	0.1152988538	0	1	0	0.000000000	FALSE	0.00000e+00	FALSE	FALSE	TRUE	TRUE	FALSE	FALSE	FALSE	1
22719_3#330	2015	267438.010	NA	ERP022989	2174020	3	Th nipo_1187_69	1187	f10	1	KO	infected	30	38	rora (CD4) KO	lungs	viableCD3+CD4+CD44+CD62L-	activated	NA	3	1086927	676209	62.212918	1000	100	267438.010	2015	0.0921822895	0	0	0	0.000000000	FALSE	0.00000e+00	FALSE	TRUE	FALSE	TRUE	FALSE	FALSE	FALSE	1
22719_3#331	2423	230003.989	NA	ERP022989	1834092	3	Th nipo_1187_70	1187	f11	1	KO	infected	30	38	rora (CD4) KO	lungs	viableCD3+CD4+CD44+CD62L-	activated	NA	3	916974	503271	54.883890	1000	103	230003.989	2423	0.0535920148	0	0	0	0.000000000	FALSE	0.00000e+00	FALSE	TRUE	TRUE	TRUE	FALSE	FALSE	FALSE	1
22719_3#332	2119	245215.364	NA	ERP022989	1846660	3	Th nipo_1187_71	1187	f12	1	KO	infected	30	38	rora (CD4) KO	lungs	viableCD3+CD4+CD44+CD62L-	activated	NA	3	923232	570360	61.778621	1000	101	245215.364	2119	0.0527067342	0	0	0	0.000000000	FALSE	0.00000e+00	FALSE	TRUE	TRUE	TRUE	FALSE	FALSE	FALSE	1
22719_3#333	2134	91800.997	NA	ERP022989	602708	3	Th nipo_1185_72	1185	g1	1	KO	infected	30	44	rora (CD4) KO	lungs	viableCD3+CD4+CD44+CD62L-	activated	NA	3	301337	145985	48.445760	1000	137	91800.997	2134	0.0989198075	0	0	0	0.000000000	FALSE	0.00000e+00	FALSE	TRUE	TRUE	TRUE	FALSE	FALSE	FALSE	1
22719_3#334	2210	108222.996	NA	ERP022989	709350	3	Th nipo_1185_73	1185	g2	1	KO	infected	30	44	rora (CD4) KO	lungs	viableCD3+CD4+CD44+CD62L-	activated	NA	3	354652	183630	51.777517	1000	110	108222.996	2210	0.0250013554	0	0	0	0.000000000	FALSE	1.32000e+02	TRUE	TRUE	TRUE	TRUE	FALSE	FALSE	FALSE	2
22719_3#335	2399	137191.014	NA	ERP022989	899416	3	Th nipo_1185_74	1185	g3	1	KO	infected	30	44	rora (CD4) KO	lungs	viableCD3+CD4+CD44+CD62L-	activated	NA	3	449678	230840	51.334510	1000	102	137191.014	2399	0.0677745263	0	0	0	0.000000000	FALSE	0.00000e+00	FALSE	TRUE	FALSE	TRUE	FALSE	FALSE	FALSE	0
22719_3#336	2447	183676.996	NA	ERP022989	1351328	3	Th nipo_1185_75	1185	g4	1	KO	infected	30	44	rora (CD4) KO	lungs	viableCD3+CD4+CD44+CD62L-	activated	NA	3	675611	378496	56.022770	1000	102	183676.996	2447	0.0547856849	0	0	0	0.000000000	FALSE	2.00000e+00	TRUE	TRUE	FALSE	TRUE	FALSE	FALSE	FALSE	0
22719_3#337	2086	138138.986	NA	ERP022989	929678	3	Th nipo_1185_76	1185	g5	1	KO	infected	30	44	rora (CD4) KO	lungs	viableCD3+CD4+CD44+CD62L-	activated	NA	3	464806	255710	55.014350	1000	108	138138.986	2086	0.0472278912	0	0	0	0.000000000	FALSE	0.00000e+00	FALSE	TRUE	FALSE	TRUE	FALSE	FALSE	FALSE	3
22719_3#338	3075	117741.862	NA	ERP022989	820364	3	Th nipo_1185_77	1185	g6	1	KO	infected	30	44	rora (CD4) KO	lungs	viableCD3+CD4+CD44+CD62L-	activated	NA	3	410144	212639	51.844962	1000	102	117741.862	3075	0.0969630831	0	0	0	0.000000000	FALSE	1.17000e+02	TRUE	TRUE	FALSE	TRUE	FALSE	FALSE	FALSE	0
22719_3#339	2305	200898.961	NA	ERP022989	1304356	3	Th nipo_1185_78	1185	g7	1	KO	infected	30	44	rora (CD4) KO	lungs	viableCD3+CD4+CD44+CD62L-	activated	NA	3	652112	400045	61.346057	1000	103	200898.961	2305	0.0785373126	0	0	0	0.000000000	FALSE	4.00791e-01	FALSE	TRUE	TRUE	TRUE	FALSE	FALSE	FALSE	1
22719_3#340	1876	123806.999	NA	ERP022989	842564	3	Th nipo_1185_79	1185	g8	1	KO	infected	30	44	rora (CD4) KO	lungs	viableCD3+CD4+CD44+CD62L-	activated	NA	3	421260	236859	56.226321	1000	104	123806.999	1876	0.0342193596	0	0	0	0.000000000	FALSE	9.00000e+00	TRUE	TRUE	FALSE	TRUE	FALSE	FALSE	FALSE	0
22719_3#342	2073	126574.996	NA	ERP022989	894296	3	Th nipo_1185_81	1185	g10	1	KO	infected	30	44	rora (CD4) KO	lungs	viableCD3+CD4+CD44+CD62L-	activated	NA	3	447107	242596	54.259048	1000	102	126574.996	2073	0.0757091771	0	0	0	0.000000000	FALSE	0.00000e+00	FALSE	TRUE	TRUE	TRUE	FALSE	FALSE	FALSE	3
22719_3#343	2308	144965.945	NA	ERP022989	1191582	3	Th nipo_1185_82	1185	g11	1	KO	infected	30	44	rora (CD4) KO	lungs	viableCD3+CD4+CD44+CD62L-	activated	NA	3	409703	164305	40.103441	1000	103	144965.945	2308	0.0414950443	0	0	0	0.000000000	FALSE	6.33000e+02	TRUE	TRUE	FALSE	TRUE	FALSE	FALSE	FALSE	2
22719_3#344	2719	180489.993	NA	ERP022989	1505908	3	Th nipo_1185_83	1185	g12	1	KO	infected	30	44	rora (CD4) KO	lungs	viableCD3+CD4+CD44+CD62L-	activated	NA	3	752879	423900	56.303868	1000	127	180489.993	2719	0.1012164593	0	0	0	0.000000000	FALSE	8.20391e-01	FALSE	FALSE	FALSE	TRUE	FALSE	FALSE	FALSE	0
22719_3#345	2184	73760.141	NA	ERP022989	467218	3	Th nipo_1187_72	1187	g1	1	KO	infected	30	38	rora (CD4) KO	lungs	viableCD3+CD4+CD44+CD62L-	activated	NA	3	233584	116670	49.947770	137	137	73760.141	2184	0.0285786722	0	0	0	0.000000000	FALSE	0.00000e+00	FALSE	TRUE	FALSE	TRUE	FALSE	FALSE	FALSE	3
22719_3#346	2232	238560.981	NA	ERP022989	1913192	3	Th nipo_1187_73	1187	g2	1	KO	infected	30	38	rora (CD4) KO	lungs	viableCD3+CD4+CD44+CD62L-	activated	NA	3	956520	538818	56.331075	1000	391	238560.981	2232	0.0343547002	0	0	0	0.000000000	FALSE	0.00000e+00	FALSE	TRUE	FALSE	TRUE	FALSE	FALSE	FALSE	0
22719_3#347	2134	222477.979	NA	ERP022989	1804218	3	Th nipo_1187_74	1187	g3	1	KO	infected	30	38	rora (CD4) KO	lungs	viableCD3+CD4+CD44+CD62L-	activated	NA	3	902043	532254	59.005391	1000	431	222477.979	2134	0.0808993818	0	0	0	0.000000000	FALSE	1.00000e+00	FALSE	TRUE	TRUE	TRUE	FALSE	FALSE	FALSE	1
22719_3#348	2379	274903.014	NA	ERP022989	1684298	3	Th nipo_1187_75	1187	g4	1	KO	infected	30	38	rora (CD4) KO	lungs	viableCD3+CD4+CD44+CD62L-	activated	NA	3	842071	431867	51.286293	1000	381	274903.014	2379	0.0840357334	0	0	0	0.000000000	FALSE	0.00000e+00	FALSE	TRUE	FALSE	TRUE	FALSE	FALSE	FALSE	2
22719_3#349	2362	250961.992	NA	ERP022989	2173976	3	Th nipo_1187_76	1187	g5	1	KO	infected	30	38	rora (CD4) KO	lungs	viableCD3+CD4+CD44+CD62L-	activated	NA	3	1086898	580601	53.418168	1000	106	250961.992	2362	0.0665607406	0	0	0	0.000000000	FALSE	7.99860e-05	FALSE	TRUE	FALSE	TRUE	FALSE	FALSE	FALSE	0
22719_3#35	2107	159911.010	NA	ERP022989	1276946	3	Th nipo_1183_12	1183	b1	1	KO	infected	30	37	rora (CD4) KO	lungs	viableCD3+CD4+CD44+CD62L-	activated	NA	3	450532	184130	40.869461	1000	108	159911.010	2107	0.0696764284	0	0	0	0.000000000	FALSE	0.00000e+00	FALSE	TRUE	TRUE	TRUE	FALSE	FALSE	FALSE	1
22719_3#350	2034	312284.953	NA	ERP022989	2271752	3	Th nipo_1187_77	1187	g6	1	KO	infected	30	38	rora (CD4) KO	lungs	viableCD3+CD4+CD44+CD62L-	activated	NA	3	1135789	694085	61.110382	1000	101	312284.953	2034	0.0928273236	0	0	0	0.000000000	FALSE	0.00000e+00	FALSE	TRUE	FALSE	TRUE	FALSE	FALSE	FALSE	1
22719_3#351	2351	265500.011	NA	ERP022989	2070156	3	Th nipo_1187_78	1187	g7	1	KO	infected	30	38	rora (CD4) KO	lungs	viableCD3+CD4+CD44+CD62L-	activated	NA	3	1035012	561409	54.241787	1000	100	265500.011	2351	0.0537403329	0	0	1	0.405465108	TRUE	1.00000e+00	FALSE	TRUE	FALSE	TRUE	FALSE	FALSE	FALSE	0
22719_3#352	2267	277924.001	NA	ERP022989	2172100	3	Th nipo_1187_79	1187	g8	1	KO	infected	30	38	rora (CD4) KO	lungs	viableCD3+CD4+CD44+CD62L-	activated	NA	3	1085957	647346	59.610648	1000	100	277924.001	2267	0.0591415684	0	0	0	0.000000000	FALSE	0.00000e+00	FALSE	TRUE	TRUE	TRUE	FALSE	FALSE	FALSE	1
22719_3#353	2291	304019.001	NA	ERP022989	2389802	3	Th nipo_1187_80	1187	g9	1	KO	infected	30	38	rora (CD4) KO	lungs	viableCD3+CD4+CD44+CD62L-	activated	NA	3	1194800	709130	59.351356	1000	100	304019.001	2291	0.0588282987	0	0	0	0.000000000	FALSE	0.00000e+00	FALSE	TRUE	FALSE	TRUE	FALSE	FALSE	FALSE	0
22719_3#354	2405	346540.989	NA	ERP022989	2613640	3	Th nipo_1187_81	1187	g10	1	KO	infected	30	38	rora (CD4) KO	lungs	viableCD3+CD4+CD44+CD62L-	activated	NA	3	1306703	750644	57.445648	1000	100	346540.989	2405	0.0538208771	0	0	0	0.000000000	FALSE	0.00000e+00	FALSE	TRUE	TRUE	TRUE	FALSE	FALSE	FALSE	1
22719_3#355	2803	309511.999	NA	ERP022989	2481214	3	Th nipo_1187_82	1187	g11	1	KO	infected	30	38	rora (CD4) KO	lungs	viableCD3+CD4+CD44+CD62L-	activated	NA	3	1240500	678090	54.662636	1000	100	309511.999	2803	0.0313380710	0	0	0	0.000000000	FALSE	0.00000e+00	FALSE	TRUE	TRUE	TRUE	FALSE	FALSE	FALSE	3
22719_3#356	2701	315119.035	NA	ERP022989	2000572	3	Th nipo_1187_83	1187	g12	1	KO	infected	30	38	rora (CD4) KO	lungs	viableCD3+CD4+CD44+CD62L-	activated	NA	3	1000213	502779	50.267193	1000	468	315119.035	2701	0.0876571238	0	0	0	0.000000000	FALSE	0.00000e+00	FALSE	TRUE	FALSE	TRUE	FALSE	FALSE	FALSE	2
22719_3#357	2698	99597.003	NA	ERP022989	692900	3	Th nipo_1185_84	1185	h1	1	KO	infected	30	44	rora (CD4) KO	lungs	viableCD3+CD4+CD44+CD62L-	activated	NA	3	346422	160690	46.385622	1000	131	99597.003	2698	0.0590852502	0	0	0	0.000000000	FALSE	2.48000e+02	TRUE	TRUE	FALSE	TRUE	FALSE	FALSE	FALSE	0
22719_3#358	2689	135242.990	NA	ERP022989	887002	3	Th nipo_1185_85	1185	h2	1	KO	infected	30	44	rora (CD4) KO	lungs	viableCD3+CD4+CD44+CD62L-	activated	NA	3	443462	216705	48.866645	1000	102	135242.990	2689	0.0145628052	0	0	1	0.693147181	TRUE	0.00000e+00	FALSE	TRUE	FALSE	TRUE	FALSE	FALSE	FALSE	2
22719_3#359	2011	151021.004	NA	ERP022989	986784	3	Th nipo_1185_86	1185	h3	1	KO	infected	30	44	rora (CD4) KO	lungs	viableCD3+CD4+CD44+CD62L-	activated	NA	3	493352	262405	53.188190	1000	102	151021.004	2011	0.0694059889	0	0	1	0.004123717	TRUE	2.41000e+02	TRUE	FALSE	FALSE	TRUE	FALSE	FALSE	FALSE	0
22719_3#36	2170	139247.007	NA	ERP022989	1179762	3	Th nipo_1183_13	1183	b2	1	KO	infected	30	37	rora (CD4) KO	lungs	viableCD3+CD4+CD44+CD62L-	activated	NA	3	367884	157510	42.815127	1000	103	139247.007	2170	0.0163588973	0	0	0	0.000000000	FALSE	0.00000e+00	FALSE	TRUE	FALSE	TRUE	FALSE	FALSE	FALSE	3
22719_3#360	1746	137412.014	NA	ERP022989	1051438	3	Th nipo_1185_87	1185	h4	1	KO	infected	30	44	rora (CD4) KO	lungs	viableCD3+CD4+CD44+CD62L-	activated	NA	3	383024	148005	38.641182	1000	102	137412.014	1746	0.0505473446	0	0	0	0.000000000	FALSE	1.00000e+00	FALSE	FALSE	FALSE	TRUE	FALSE	FALSE	FALSE	3
22719_3#361	1886	167053.001	NA	ERP022989	1061798	3	Th nipo_1185_88	1185	h5	1	KO	infected	30	44	rora (CD4) KO	lungs	viableCD3+CD4+CD44+CD62L-	activated	NA	3	530857	296615	55.874746	1000	101	167053.001	1886	0.0682274844	0	0	0	0.000000000	FALSE	0.00000e+00	FALSE	TRUE	TRUE	TRUE	FALSE	FALSE	FALSE	1
22719_3#362	2756	144921.004	NA	ERP022989	915280	3	Th nipo_1185_89	1185	h6	1	KO	infected	30	44	rora (CD4) KO	lungs	viableCD3+CD4+CD44+CD62L-	activated	NA	3	457614	240013	52.448789	1000	102	144921.004	2756	0.0538745510	0	0	0	0.000000000	FALSE	3.25000e+02	TRUE	TRUE	FALSE	TRUE	FALSE	FALSE	FALSE	0
22719_3#363	2076	155367.998	NA	ERP022989	1120604	3	Th nipo_1185_90	1185	h7	1	KO	infected	30	44	rora (CD4) KO	lungs	viableCD3+CD4+CD44+CD62L-	activated	NA	3	560266	313925	56.031421	1000	102	155367.998	2076	0.0312581932	0	0	0	0.000000000	FALSE	2.85000e+02	TRUE	TRUE	FALSE	TRUE	FALSE	FALSE	FALSE	3
22719_3#364	2190	69422.996	NA	ERP022989	522884	3	Th nipo_1185_91	1185	h8	1	KO	infected	30	44	rora (CD4) KO	lungs	viableCD3+CD4+CD44+CD62L-	activated	NA	3	261423	111496	42.649652	134	134	69422.996	2190	0.0400127179	0	0	0	0.000000000	FALSE	3.00000e+00	TRUE	TRUE	FALSE	TRUE	FALSE	FALSE	FALSE	2
22719_3#369	1710	152416.007	NA	ERP022989	1103826	3	Th nipo_1187_84	1187	h1	1	KO	infected	30	38	rora (CD4) KO	lungs	viableCD3+CD4+CD44+CD62L-	activated	NA	3	377509	169646	44.938266	1000	102	152416.007	1710	0.0601574610	0	0	0	0.000000000	FALSE	0.00000e+00	FALSE	TRUE	TRUE	TRUE	FALSE	FALSE	FALSE	1
22719_3#37	2161	220728.998	NA	ERP022989	1300158	3	Th nipo_1183_14	1183	b3	1	KO	infected	30	37	rora (CD4) KO	lungs	viableCD3+CD4+CD44+CD62L-	activated	NA	3	650019	375175	57.717544	1000	293	220728.998	2161	0.0199922715	0	0	0	0.000000000	FALSE	0.00000e+00	FALSE	TRUE	TRUE	TRUE	FALSE	FALSE	FALSE	0
22719_3#370	2299	269280.991	NA	ERP022989	2050838	3	Th nipo_1187_85	1187	h2	1	KO	infected	30	38	rora (CD4) KO	lungs	viableCD3+CD4+CD44+CD62L-	activated	NA	3	1025344	594592	57.989514	1000	100	269280.991	2299	0.0494179706	0	0	0	0.000000000	FALSE	0.00000e+00	FALSE	TRUE	FALSE	TRUE	FALSE	FALSE	FALSE	0
22719_3#371	2058	254833.013	NA	ERP022989	1779636	3	Th nipo_1187_86	1187	h3	1	KO	infected	30	38	rora (CD4) KO	lungs	viableCD3+CD4+CD44+CD62L-	activated	NA	3	889744	474181	53.294094	1000	168	254833.013	2058	0.0443597549	0	0	0	0.000000000	FALSE	0.00000e+00	FALSE	TRUE	TRUE	TRUE	FALSE	FALSE	FALSE	2
22719_3#372	2555	246612.607	NA	ERP022989	1709274	3	Th nipo_1187_87	1187	h4	1	KO	infected	30	38	rora (CD4) KO	lungs	viableCD3+CD4+CD44+CD62L-	activated	NA	3	854567	498404	58.322402	1000	284	246612.607	2555	0.0292533156	0	0	0	0.000000000	FALSE	0.00000e+00	FALSE	FALSE	FALSE	TRUE	FALSE	FALSE	FALSE	2
22719_3#373	1939	213387.010	NA	ERP022989	1838306	3	Th nipo_1187_88	1187	h5	1	KO	infected	30	38	rora (CD4) KO	lungs	viableCD3+CD4+CD44+CD62L-	activated	NA	3	919089	542443	59.019638	1000	103	213387.010	1939	0.0376332112	0	0	0	0.000000000	FALSE	0.00000e+00	FALSE	FALSE	FALSE	TRUE	FALSE	FALSE	FALSE	3
22719_3#374	2546	336245.017	NA	ERP022989	1930116	3	Th nipo_1187_89	1187	h6	1	KO	infected	30	38	rora (CD4) KO	lungs	viableCD3+CD4+CD44+CD62L-	activated	NA	3	964984	530483	54.973243	1000	106	336245.017	2546	0.0987402044	0	0	0	0.000000000	FALSE	0.00000e+00	FALSE	TRUE	FALSE	TRUE	FALSE	FALSE	FALSE	2
22719_3#375	2649	316283.994	NA	ERP022989	1778486	3	Th nipo_1187_90	1187	h7	1	KO	infected	30	38	rora (CD4) KO	lungs	viableCD3+CD4+CD44+CD62L-	activated	NA	3	889177	492735	55.414726	1000	377	316283.994	2649	0.0554752479	0	0	0	0.000000000	FALSE	1.37000e+02	TRUE	TRUE	FALSE	TRUE	FALSE	FALSE	FALSE	0
22719_3#376	2440	132172.990	NA	ERP022989	932416	3	Th nipo_1187_91	1187	h8	1	KO	infected	30	38	rora (CD4) KO	lungs	viableCD3+CD4+CD44+CD62L-	activated	NA	3	466176	198293	42.536081	1000	101	132172.990	2440	0.1383548782	0	0	0	0.000000000	FALSE	1.97000e+02	TRUE	FALSE	FALSE	TRUE	FALSE	FALSE	FALSE	0
22719_3#38	2924	232103.010	NA	ERP022989	1484760	3	Th nipo_1183_15	1183	b4	1	KO	infected	30	37	rora (CD4) KO	lungs	viableCD3+CD4+CD44+CD62L-	activated	NA	3	742323	375964	50.646956	1000	218	232103.010	2924	0.0509126219	0	0	0	0.000000000	FALSE	3.20000e+01	TRUE	TRUE	FALSE	TRUE	FALSE	FALSE	FALSE	0
22719_3#39	2350	175481.522	NA	ERP022989	1404350	3	Th nipo_1183_16	1183	b5	1	KO	infected	30	37	rora (CD4) KO	lungs	viableCD3+CD4+CD44+CD62L-	activated	NA	3	702118	399065	56.837312	1000	100	175481.522	2350	0.0357114841	0	0	0	0.000000000	FALSE	0.00000e+00	FALSE	FALSE	FALSE	TRUE	FALSE	FALSE	FALSE	0
22719_3#4	1797	106812.398	NA	ERP022989	1459640	3	Th nipo_1181_4	1181	a5	1	KO	infected	30	36	rora (CD4) KO	lungs	viableCD3+CD4+CD44+CD62L-	activated	NA	3	729761	483429	66.244839	73	102	106812.398	1797	0.0511464219	0	0	0	0.000000000	FALSE	0.00000e+00	FALSE	TRUE	FALSE	TRUE	FALSE	FALSE	FALSE	0
22719_3#40	2285	210875.997	NA	ERP022989	1503470	3	Th nipo_1183_17	1183	b6	1	KO	infected	30	37	rora (CD4) KO	lungs	viableCD3+CD4+CD44+CD62L-	activated	NA	3	751681	396414	52.736999	1000	158	210875.997	2285	0.0541414242	1	0	0	0.000000000	FALSE	0.00000e+00	FALSE	TRUE	FALSE	TRUE	FALSE	FALSE	FALSE	3
22719_3#41	2040	222476.010	NA	ERP022989	1689178	3	Th nipo_1183_18	1183	b7	1	KO	infected	30	37	rora (CD4) KO	lungs	viableCD3+CD4+CD44+CD62L-	activated	NA	3	844525	487606	57.737308	1000	103	222476.010	2040	0.0729547426	0	0	0	0.000000000	FALSE	0.00000e+00	FALSE	FALSE	TRUE	TRUE	FALSE	FALSE	FALSE	1
22719_3#42	2802	219736.973	NA	ERP022989	1488502	3	Th nipo_1183_19	1183	b8	1	KO	infected	30	37	rora (CD4) KO	lungs	viableCD3+CD4+CD44+CD62L-	activated	NA	3	744196	408157	54.845363	1000	107	219736.973	2802	0.0514593372	0	0	0	0.000000000	FALSE	0.00000e+00	FALSE	FALSE	FALSE	TRUE	FALSE	FALSE	FALSE	3
22719_3#43	2653	242892.988	NA	ERP022989	1479234	3	Th nipo_1183_20	1183	b9	1	KO	infected	30	37	rora (CD4) KO	lungs	viableCD3+CD4+CD44+CD62L-	activated	NA	3	739566	371806	50.273539	1000	271	242892.988	2653	0.0602351748	0	0	0	0.000000000	FALSE	0.00000e+00	FALSE	TRUE	FALSE	TRUE	FALSE	FALSE	FALSE	0
22719_3#44	2715	263559.984	NA	ERP022989	1547898	3	Th nipo_1183_21	1183	b10	1	KO	infected	30	37	rora (CD4) KO	lungs	viableCD3+CD4+CD44+CD62L-	activated	NA	3	773883	427882	55.290270	1000	259	263559.984	2715	0.0620722155	0	0	0	0.000000000	FALSE	0.00000e+00	FALSE	TRUE	FALSE	TRUE	FALSE	FALSE	FALSE	0
22719_3#47	2163	60593.003	NA	ERP022989	420982	3	Th nipo_1181_24	1181	c1	1	KO	infected	30	36	rora (CD4) KO	lungs	viableCD3+CD4+CD44+CD62L-	activated	NA	3	166111	63832	38.427317	1000	109	60593.003	2163	0.1056219394	0	0	0	0.000000000	FALSE	0.00000e+00	FALSE	TRUE	FALSE	TRUE	FALSE	FALSE	FALSE	0
22719_3#48	2292	131719.830	NA	ERP022989	934200	3	Th nipo_1181_25	1181	c2	1	KO	infected	30	36	rora (CD4) KO	lungs	viableCD3+CD4+CD44+CD62L-	activated	NA	3	467065	279293	59.797459	1000	102	131719.830	2292	0.0679863388	0	0	0	0.000000000	FALSE	1.00000e+00	FALSE	TRUE	FALSE	TRUE	FALSE	FALSE	FALSE	0
22719_3#49	3484	130916.004	NA	ERP022989	884542	3	Th nipo_1181_26	1181	c3	1	KO	infected	30	36	rora (CD4) KO	lungs	viableCD3+CD4+CD44+CD62L-	activated	NA	3	442232	242596	54.857179	1000	104	130916.004	3484	0.1381646722	0	0	0	0.000000000	FALSE	2.16389e+00	TRUE	FALSE	FALSE	TRUE	FALSE	FALSE	FALSE	0
22719_3#5	1842	102583.011	NA	ERP022989	1166804	3	Th nipo_1181_5	1181	a6	1	KO	infected	30	36	rora (CD4) KO	lungs	viableCD3+CD4+CD44+CD62L-	activated	NA	3	583350	365988	62.739007	1000	101	102583.011	1842	0.0864755613	0	0	0	0.000000000	FALSE	0.00000e+00	FALSE	FALSE	FALSE	TRUE	FALSE	FALSE	FALSE	1
22719_3#51	2162	98638.999	NA	ERP022989	1393548	3	Th nipo_1181_28	1181	c5	1	KO	infected	30	36	rora (CD4) KO	lungs	viableCD3+CD4+CD44+CD62L-	activated	NA	3	696724	441657	63.390525	102	102	98638.999	2162	0.1166342143	0	0	0	0.000000000	FALSE	0.00000e+00	FALSE	FALSE	FALSE	TRUE	FALSE	FALSE	FALSE	0
22719_3#52	2367	151212.000	NA	ERP022989	928372	3	Th nipo_1181_29	1181	c6	1	KO	infected	30	36	rora (CD4) KO	lungs	viableCD3+CD4+CD44+CD62L-	activated	NA	3	464150	252057	54.305074	1000	102	151212.000	2367	0.0717222944	0	0	0	0.000000000	FALSE	0.00000e+00	FALSE	TRUE	TRUE	TRUE	FALSE	FALSE	FALSE	1
22719_3#53	2710	76836.996	NA	ERP022989	479532	3	Th nipo_1181_30	1181	c7	1	KO	infected	30	36	rora (CD4) KO	lungs	viableCD3+CD4+CD44+CD62L-	activated	NA	3	239741	97326	40.596310	1000	134	76836.996	2710	0.0443804295	0	0	0	0.000000000	FALSE	0.00000e+00	FALSE	TRUE	TRUE	TRUE	FALSE	FALSE	FALSE	2
22719_3#59	2115	186880.988	NA	ERP022989	1210052	3	Th nipo_1183_24	1183	c1	1	KO	infected	30	37	rora (CD4) KO	lungs	viableCD3+CD4+CD44+CD62L-	activated	NA	3	604972	331693	54.827827	1000	112	186880.988	2115	0.0357721281	0	0	0	0.000000000	FALSE	1.22000e+02	TRUE	TRUE	FALSE	TRUE	FALSE	FALSE	FALSE	3
22719_3#60	1780	139789.999	NA	ERP022989	1168380	3	Th nipo_1183_25	1183	c2	1	KO	infected	30	37	rora (CD4) KO	lungs	viableCD3+CD4+CD44+CD62L-	activated	NA	3	584148	302220	51.736889	1000	102	139789.999	1780	0.1022617502	0	0	0	0.000000000	FALSE	1.00000e+00	FALSE	TRUE	TRUE	TRUE	FALSE	FALSE	FALSE	1
22719_3#61	2516	175756.011	NA	ERP022989	1238892	3	Th nipo_1183_26	1183	c3	1	KO	infected	30	37	rora (CD4) KO	lungs	viableCD3+CD4+CD44+CD62L-	activated	NA	3	619390	338885	54.712701	1000	107	175756.011	2516	0.0588521834	0	0	0	0.000000000	FALSE	0.00000e+00	FALSE	TRUE	FALSE	TRUE	FALSE	FALSE	FALSE	0
22719_3#62	2165	204468.984	NA	ERP022989	1498252	3	Th nipo_1183_27	1183	c4	1	KO	infected	30	37	rora (CD4) KO	lungs	viableCD3+CD4+CD44+CD62L-	activated	NA	3	749063	427968	57.133779	1000	213	204468.984	2165	0.0683098346	0	0	0	0.000000000	FALSE	0.00000e+00	FALSE	TRUE	FALSE	TRUE	FALSE	FALSE	FALSE	3
22719_3#64	2180	229274.023	NA	ERP022989	1503910	3	Th nipo_1183_29	1183	c6	1	KO	infected	30	37	rora (CD4) KO	lungs	viableCD3+CD4+CD44+CD62L-	activated	NA	3	751895	406983	54.127638	1000	302	229274.023	2180	0.0357497718	0	0	0	0.000000000	FALSE	0.00000e+00	FALSE	TRUE	FALSE	TRUE	FALSE	FALSE	FALSE	0
22719_3#65	3161	62975.006	NA	ERP022989	516836	3	Th nipo_1183_30	1183	c7	1	KO	infected	30	37	rora (CD4) KO	lungs	viableCD3+CD4+CD44+CD62L-	activated	NA	3	258403	79907	30.923403	138	138	62975.006	3161	0.0597220206	0	0	0	0.000000000	FALSE	7.00000e+00	TRUE	FALSE	FALSE	TRUE	FALSE	FALSE	FALSE	6
22719_3#66	3000	185087.990	NA	ERP022989	1310260	3	Th nipo_1183_31	1183	c8	1	KO	infected	30	37	rora (CD4) KO	lungs	viableCD3+CD4+CD44+CD62L-	activated	NA	3	655075	315922	48.226844	1000	228	185087.990	3000	0.0263079846	0	0	0	0.000000000	FALSE	0.00000e+00	FALSE	TRUE	FALSE	TRUE	FALSE	FALSE	FALSE	0
22719_3#67	2499	221481.996	NA	ERP022989	1625008	3	Th nipo_1183_32	1183	c9	1	KO	infected	30	37	rora (CD4) KO	lungs	viableCD3+CD4+CD44+CD62L-	activated	NA	3	812457	465569	57.303833	1000	192	221481.996	2499	0.0418820308	0	0	0	0.000000000	FALSE	5.88000e+02	TRUE	TRUE	FALSE	TRUE	FALSE	FALSE	FALSE	0
22719_3#68	2469	211500.011	NA	ERP022989	1359230	3	Th nipo_1183_33	1183	c10	1	KO	infected	30	37	rora (CD4) KO	lungs	viableCD3+CD4+CD44+CD62L-	activated	NA	3	679563	320486	47.160602	1000	102	211500.011	2469	0.0912746929	0	0	0	0.000000000	FALSE	2.05000e+02	TRUE	TRUE	FALSE	TRUE	FALSE	FALSE	FALSE	2
22719_3#69	2199	248484.991	NA	ERP022989	1620396	3	Th nipo_1183_34	1183	c11	1	KO	infected	30	37	rora (CD4) KO	lungs	viableCD3+CD4+CD44+CD62L-	activated	NA	3	810144	495546	61.167644	1000	100	248484.991	2199	0.0458465719	0	0	0	0.000000000	FALSE	0.00000e+00	FALSE	TRUE	TRUE	TRUE	FALSE	FALSE	FALSE	3
22719_3#70	2264	147190.993	NA	ERP022989	986762	3	Th nipo_1183_35	1183	c12	1	KO	infected	30	37	rora (CD4) KO	lungs	viableCD3+CD4+CD44+CD62L-	activated	NA	3	493347	229127	46.443376	1000	102	147190.993	2264	0.0561809603	0	0	0	0.000000000	FALSE	4.90000e+01	TRUE	TRUE	FALSE	TRUE	FALSE	FALSE	FALSE	3
22719_3#71	2379	135297.673	NA	ERP022989	929764	3	Th nipo_1181_36	1181	d1	1	KO	infected	30	36	rora (CD4) KO	lungs	viableCD3+CD4+CD44+CD62L-	activated	NA	3	464837	255594	54.985726	1000	102	135297.673	2379	0.0256948957	0	0	0	0.000000000	FALSE	0.00000e+00	FALSE	TRUE	FALSE	TRUE	FALSE	FALSE	FALSE	0
22719_3#72	2511	199481.987	NA	ERP022989	1595950	3	Th nipo_1181_37	1181	d2	1	KO	infected	30	36	rora (CD4) KO	lungs	viableCD3+CD4+CD44+CD62L-	activated	NA	3	797907	445173	55.792592	1000	101	199481.987	2511	0.0579135900	0	0	0	0.000000000	FALSE	0.00000e+00	FALSE	TRUE	TRUE	TRUE	FALSE	FALSE	FALSE	0
22719_3#73	2387	123119.991	NA	ERP022989	850258	3	Th nipo_1181_38	1181	d3	1	KO	infected	30	36	rora (CD4) KO	lungs	viableCD3+CD4+CD44+CD62L-	activated	NA	3	425083	235104	55.307787	1000	102	123119.991	2387	0.0483267312	0	0	0	0.000000000	FALSE	0.00000e+00	FALSE	TRUE	FALSE	TRUE	FALSE	FALSE	FALSE	3
22719_3#74	2186	146943.009	NA	ERP022989	891518	3	Th nipo_1181_39	1181	d4	1	KO	infected	30	36	rora (CD4) KO	lungs	viableCD3+CD4+CD44+CD62L-	activated	NA	3	445732	249076	55.880215	1000	102	146943.009	2186	0.0778432822	0	0	0	0.000000000	FALSE	2.20000e+02	TRUE	TRUE	TRUE	TRUE	FALSE	FALSE	FALSE	1
22719_3#75	2676	112929.011	NA	ERP022989	721666	3	Th nipo_1181_40	1181	d5	1	KO	infected	30	36	rora (CD4) KO	lungs	viableCD3+CD4+CD44+CD62L-	activated	NA	3	360801	175505	48.643158	1000	100	112929.011	2676	0.0470005601	1	0	0	0.000000000	FALSE	2.60000e+01	TRUE	TRUE	TRUE	TRUE	FALSE	FALSE	FALSE	1
22719_3#76	2662	106970.002	NA	ERP022989	832114	3	Th nipo_1181_41	1181	d6	1	KO	infected	30	36	rora (CD4) KO	lungs	viableCD3+CD4+CD44+CD62L-	activated	NA	3	416010	218109	52.428788	1000	101	106970.002	2662	0.0147981548	0	0	0	0.000000000	FALSE	5.00000e+00	TRUE	TRUE	FALSE	TRUE	FALSE	FALSE	FALSE	0
22719_3#80	1703	96224.597	NA	ERP022989	1485360	3	Th nipo_1181_45	1181	d10	1	KO	infected	30	36	rora (CD4) KO	lungs	viableCD3+CD4+CD44+CD62L-	activated	NA	3	742600	490153	66.004982	73	102	96224.597	1703	0.0929957882	0	0	0	0.000000000	FALSE	1.84000e+02	TRUE	TRUE	TRUE	TRUE	FALSE	FALSE	FALSE	2
22719_3#83	2336	119014.004	NA	ERP022989	969804	3	Th nipo_1183_36	1183	d1	1	KO	infected	30	37	rora (CD4) KO	lungs	viableCD3+CD4+CD44+CD62L-	activated	NA	3	484860	204614	42.200635	1000	142	119014.004	2336	0.0861049106	0	0	0	0.000000000	FALSE	0.00000e+00	FALSE	TRUE	TRUE	TRUE	FALSE	FALSE	FALSE	1
22719_3#84	1977	173679.996	NA	ERP022989	1198006	3	Th nipo_1183_37	1183	d2	1	KO	infected	30	37	rora (CD4) KO	lungs	viableCD3+CD4+CD44+CD62L-	activated	NA	3	598962	361573	60.366601	1000	103	173679.996	1977	0.0338278377	0	0	0	0.000000000	FALSE	2.00000e+02	TRUE	FALSE	FALSE	TRUE	FALSE	FALSE	FALSE	0
22719_3#85	2524	228702.987	NA	ERP022989	1464516	3	Th nipo_1183_38	1183	d3	1	KO	infected	30	37	rora (CD4) KO	lungs	viableCD3+CD4+CD44+CD62L-	activated	NA	3	732191	381746	52.137489	1000	249	228702.987	2524	0.0591763277	0	0	0	0.000000000	FALSE	0.00000e+00	FALSE	TRUE	FALSE	TRUE	FALSE	FALSE	FALSE	0
22719_3#86	2116	185609.017	NA	ERP022989	1343008	3	Th nipo_1183_39	1183	d4	1	KO	infected	30	37	rora (CD4) KO	lungs	viableCD3+CD4+CD44+CD62L-	activated	NA	3	671437	399103	59.440126	1000	183	185609.017	2116	0.0519440660	0	0	0	0.000000000	FALSE	0.00000e+00	FALSE	FALSE	FALSE	TRUE	FALSE	FALSE	FALSE	2
22719_3#87	2149	64516.000	NA	ERP022989	474250	3	Th nipo_1183_40	1183	d5	1	KO	infected	30	37	rora (CD4) KO	lungs	viableCD3+CD4+CD44+CD62L-	activated	NA	3	237107	136077	57.390545	134	134	64516.000	2149	0.0315793603	0	0	0	0.000000000	FALSE	2.00000e+00	TRUE	FALSE	FALSE	TRUE	FALSE	FALSE	FALSE	0
22719_3#88	1835	212201.022	NA	ERP022989	1647202	3	Th nipo_1183_41	1183	d6	1	KO	infected	30	37	rora (CD4) KO	lungs	viableCD3+CD4+CD44+CD62L-	activated	NA	3	823537	489427	59.429874	1000	152	212201.022	1835	0.0626441026	0	0	0	0.000000000	FALSE	0.00000e+00	FALSE	FALSE	FALSE	TRUE	FALSE	FALSE	FALSE	1
22719_3#89	2050	186594.008	NA	ERP022989	1161106	3	Th nipo_1183_42	1183	d7	1	KO	infected	30	37	rora (CD4) KO	lungs	viableCD3+CD4+CD44+CD62L-	activated	NA	3	580509	323453	55.718861	1000	102	186594.008	2050	0.0510982110	0	0	0	0.000000000	FALSE	5.40000e+01	TRUE	TRUE	FALSE	TRUE	FALSE	FALSE	FALSE	2
22719_3#9	1547	100169.382	NA	ERP022989	1655202	3	Th nipo_1181_9	1181	a10	1	KO	infected	30	36	rora (CD4) KO	lungs	viableCD3+CD4+CD44+CD62L-	activated	NA	3	827543	539817	65.231293	89	102	100169.382	1547	0.0419386933	0	0	0	0.000000000	FALSE	2.00000e+00	TRUE	FALSE	FALSE	TRUE	FALSE	FALSE	FALSE	1
22719_3#90	2031	206366.005	NA	ERP022989	1521494	3	Th nipo_1183_43	1183	d8	1	KO	infected	30	37	rora (CD4) KO	lungs	viableCD3+CD4+CD44+CD62L-	activated	NA	3	520216	237407	45.636236	1000	101	206366.005	2031	0.0438353545	0	0	0	0.000000000	FALSE	0.00000e+00	FALSE	TRUE	FALSE	TRUE	FALSE	FALSE	FALSE	3
22719_3#91	2634	179941.999	NA	ERP022989	1105578	3	Th nipo_1183_44	1183	d9	1	KO	infected	30	37	rora (CD4) KO	lungs	viableCD3+CD4+CD44+CD62L-	activated	NA	3	470086	185311	39.420659	1000	103	179941.999	2634	0.0773539047	0	0	0	0.000000000	FALSE	2.20000e+01	TRUE	TRUE	TRUE	TRUE	FALSE	FALSE	FALSE	2
22719_3#92	2459	175886.034	NA	ERP022989	1262726	3	Th nipo_1183_45	1183	d10	1	KO	infected	30	37	rora (CD4) KO	lungs	viableCD3+CD4+CD44+CD62L-	activated	NA	3	631303	320957	50.840405	1000	108	175886.034	2459	0.0166703991	0	0	0	0.000000000	FALSE	1.82000e+02	TRUE	TRUE	FALSE	TRUE	FALSE	FALSE	FALSE	0
22719_3#93	2444	179907.002	NA	ERP022989	1154558	3	Th nipo_1183_46	1183	d11	1	KO	infected	30	37	rora (CD4) KO	lungs	viableCD3+CD4+CD44+CD62L-	activated	NA	3	577239	281416	48.752077	1000	102	179907.002	2444	0.0516700237	0	0	0	0.000000000	FALSE	3.60000e+02	TRUE	TRUE	FALSE	TRUE	FALSE	FALSE	FALSE	2
22719_3#94	1819	115494.986	NA	ERP022989	891572	3	Th nipo_1183_47	1183	d12	1	KO	infected	30	37	rora (CD4) KO	lungs	viableCD3+CD4+CD44+CD62L-	activated	NA	3	287120	125646	43.760797	1000	102	115494.986	1819	0.0157378157	0	0	0	0.000000000	FALSE	0.00000e+00	FALSE	TRUE	FALSE	TRUE	FALSE	FALSE	FALSE	0
22719_3#95	2087	112217.004	NA	ERP022989	793614	3	Th nipo_1181_48	1181	e1	1	KO	infected	30	36	rora (CD4) KO	lungs	viableCD3+CD4+CD44+CD62L-	activated	NA	3	396776	178939	45.098242	1000	235	112217.004	2087	0.0480452828	0	0	0	0.000000000	FALSE	0.00000e+00	FALSE	TRUE	FALSE	TRUE	FALSE	FALSE	FALSE	2
22719_3#96	2556	130460.016	NA	ERP022989	1002980	3	Th nipo_1181_49	1181	e2	1	KO	infected	30	36	rora (CD4) KO	lungs	viableCD3+CD4+CD44+CD62L-	activated	NA	3	501444	257341	51.319988	1000	100	130460.016	2556	0.0467874082	0	0	0	0.000000000	FALSE	1.00000e+00	FALSE	TRUE	FALSE	TRUE	FALSE	FALSE	FALSE	0
22719_3#97	2727	172937.005	NA	ERP022989	1272556	3	Th nipo_1181_50	1181	e3	1	KO	infected	30	36	rora (CD4) KO	lungs	viableCD3+CD4+CD44+CD62L-	activated	NA	3	636213	317153	49.850129	1000	105	172937.005	2727	0.1227682510	0	0	0	0.000000000	FALSE	0.00000e+00	FALSE	TRUE	FALSE	TRUE	FALSE	FALSE	FALSE	0
22719_3#98	1788	107523.014	NA	ERP022989	845516	3	Th nipo_1181_51	1181	e4	1	KO	infected	30	36	rora (CD4) KO	lungs	viableCD3+CD4+CD44+CD62L-	activated	NA	3	422720	240948	56.999432	1000	109	107523.014	1788	0.0332207290	0	0	0	0.000000000	FALSE	0.00000e+00	FALSE	TRUE	TRUE	TRUE	FALSE	FALSE	FALSE	3
22719_4#1	2125	186823.986	NA	ERP022989	1239444	4	Th nipo_1189_1	1189	a2	1	KO	infected	30	39	control mouse	lungs	viableCD3+CD4+CD44+CD62L-	activated	NA	4	437527	206002	47.083266	1000	120	186823.986	2125	0.0227893008	0	0	0	0.000000000	FALSE	0.00000e+00	FALSE	FALSE	FALSE	TRUE	FALSE	FALSE	FALSE	2
22719_4#10	2190	182966.004	NA	ERP022989	1285896	4	Th nipo_1189_10	1189	a11	1	KO	infected	30	39	control mouse	lungs	viableCD3+CD4+CD44+CD62L-	activated	NA	4	438629	199483	45.478753	1000	103	182966.004	2190	0.0177435597	0	0	20	0.055110363	TRUE	3.52000e+02	TRUE	TRUE	TRUE	TRUE	FALSE	FALSE	FALSE	2
22719_4#100	1900	169011.989	NA	ERP022989	1266736	4	Th nipo_1189_53	1189	e6	1	KO	infected	30	39	control mouse	lungs	viableCD3+CD4+CD44+CD62L-	activated	NA	4	633303	349731	55.223329	1000	108	169011.989	1900	0.0365196436	0	0	0	0.000000000	FALSE	0.00000e+00	FALSE	TRUE	FALSE	TRUE	FALSE	FALSE	FALSE	3
22719_4#101	2174	226578.005	NA	ERP022989	1479810	4	Th nipo_1189_54	1189	e7	1	KO	infected	30	39	control mouse	lungs	viableCD3+CD4+CD44+CD62L-	activated	NA	4	538044	246811	45.871899	1000	175	226578.005	2174	0.0576447624	0	0	0	0.000000000	FALSE	0.00000e+00	FALSE	TRUE	TRUE	TRUE	FALSE	FALSE	FALSE	1
22719_4#102	2121	153796.001	NA	ERP022989	1275412	4	Th nipo_1189_55	1189	e8	1	KO	infected	30	39	control mouse	lungs	viableCD3+CD4+CD44+CD62L-	activated	NA	4	386019	171231	44.358179	1000	102	153796.001	2121	0.0117766617	0	0	0	0.000000000	FALSE	0.00000e+00	FALSE	TRUE	FALSE	TRUE	FALSE	FALSE	FALSE	0
22719_4#103	2382	251399.008	NA	ERP022989	1561066	4	Th nipo_1189_56	1189	e9	1	KO	infected	30	39	control mouse	lungs	viableCD3+CD4+CD44+CD62L-	activated	NA	4	780454	440469	56.437535	1000	297	251399.008	2382	0.0529555709	0	0	0	0.000000000	FALSE	0.00000e+00	FALSE	TRUE	FALSE	TRUE	FALSE	FALSE	FALSE	0
22719_4#104	2132	233783.991	NA	ERP022989	1600208	4	Th nipo_1189_57	1189	e10	1	KO	infected	30	39	control mouse	lungs	viableCD3+CD4+CD44+CD62L-	activated	NA	4	800041	437317	54.661824	1000	115	233783.991	2132	0.0232670209	0	0	0	0.000000000	FALSE	1.00000e+00	FALSE	TRUE	FALSE	TRUE	FALSE	FALSE	FALSE	0
22719_4#105	1810	183097.038	NA	ERP022989	1303244	4	Th nipo_1189_58	1189	e11	1	KO	infected	30	39	control mouse	lungs	viableCD3+CD4+CD44+CD62L-	activated	NA	4	651560	401106	61.560869	1000	103	183097.038	1810	0.0560471720	0	0	0	0.000000000	FALSE	0.00000e+00	FALSE	TRUE	FALSE	TRUE	FALSE	FALSE	FALSE	3
22719_4#106	2142	226458.997	NA	ERP022989	1660448	4	Th nipo_1189_59	1189	e12	1	KO	infected	30	39	control mouse	lungs	viableCD3+CD4+CD44+CD62L-	activated	NA	4	830140	427526	51.500470	1000	284	226458.997	2142	0.0453909676	0	0	0	0.000000000	FALSE	0.00000e+00	FALSE	TRUE	FALSE	TRUE	FALSE	FALSE	FALSE	3
22719_4#107	1896	142583.991	NA	ERP022989	1146308	4	Th nipo_1191_48	1191	e1	1	KO	infected	30	45	rora (CD4) KO	lungs	viableCD3+CD4+CD44+CD62L-	activated	NA	4	573090	302053	52.706032	1000	102	142583.991	1896	0.0430299149	0	0	0	0.000000000	FALSE	0.00000e+00	FALSE	TRUE	FALSE	TRUE	FALSE	FALSE	FALSE	0
22719_4#108	2229	225468.017	NA	ERP022989	1537894	4	Th nipo_1191_49	1191	e2	1	KO	infected	30	45	rora (CD4) KO	lungs	viableCD3+CD4+CD44+CD62L-	activated	NA	4	768878	444118	57.761830	1000	103	225468.017	2229	0.0560756252	0	0	0	0.000000000	FALSE	0.00000e+00	FALSE	TRUE	FALSE	TRUE	FALSE	FALSE	FALSE	0
22719_4#109	2209	249318.003	NA	ERP022989	1983518	4	Th nipo_1191_50	1191	e3	1	KO	infected	30	45	rora (CD4) KO	lungs	viableCD3+CD4+CD44+CD62L-	activated	NA	4	991685	652229	65.769776	1000	100	249318.003	2209	0.0656013020	0	0	0	0.000000000	FALSE	0.00000e+00	FALSE	TRUE	TRUE	TRUE	FALSE	FALSE	FALSE	1
22719_4#11	2420	204534.985	NA	ERP022989	1398414	4	Th nipo_1189_11	1189	a12	1	KO	infected	30	39	control mouse	lungs	viableCD3+CD4+CD44+CD62L-	activated	NA	4	524515	220396	42.019008	1000	103	204534.985	2420	0.0497749810	0	0	0	0.000000000	FALSE	0.00000e+00	FALSE	TRUE	FALSE	TRUE	FALSE	FALSE	FALSE	1
22719_4#110	2628	178185.998	NA	ERP022989	1348024	4	Th nipo_1191_51	1191	e4	1	KO	infected	30	45	rora (CD4) KO	lungs	viableCD3+CD4+CD44+CD62L-	activated	NA	4	673949	335940	49.846502	1000	103	178185.998	2628	0.0050855579	0	0	0	0.000000000	FALSE	4.81000e+02	TRUE	TRUE	FALSE	TRUE	FALSE	FALSE	FALSE	2
22719_4#111	2391	175697.987	NA	ERP022989	1033578	4	Th nipo_1191_52	1191	e5	1	KO	infected	30	45	rora (CD4) KO	lungs	viableCD3+CD4+CD44+CD62L-	activated	NA	4	516729	277352	53.674557	1000	118	175697.987	2391	0.0631910803	0	0	0	0.000000000	FALSE	0.00000e+00	FALSE	TRUE	FALSE	TRUE	FALSE	FALSE	FALSE	2
22719_4#113	1526	111587.005	NA	ERP022989	1648196	4	Th nipo_1191_54	1191	e7	1	KO	infected	30	45	rora (CD4) KO	lungs	viableCD3+CD4+CD44+CD62L-	activated	NA	4	824029	543243	65.925228	89	102	111587.005	1526	0.0427169365	0	0	0	0.000000000	FALSE	0.00000e+00	FALSE	FALSE	FALSE	TRUE	FALSE	FALSE	FALSE	3
22719_4#114	2579	200351.008	NA	ERP022989	1416088	4	Th nipo_1191_55	1191	e8	1	KO	infected	30	45	rora (CD4) KO	lungs	viableCD3+CD4+CD44+CD62L-	activated	NA	4	707982	389359	54.995607	1000	103	200351.008	2579	0.0337627301	0	0	1	0.693147181	TRUE	0.00000e+00	FALSE	TRUE	FALSE	TRUE	FALSE	FALSE	FALSE	1
22719_4#119	2352	196738.982	NA	ERP022989	1279906	4	Th nipo_1189_60	1189	f1	1	KO	infected	30	39	control mouse	lungs	viableCD3+CD4+CD44+CD62L-	activated	NA	4	639905	372479	58.208484	1000	103	196738.982	2352	0.0737817540	0	0	0	0.000000000	FALSE	0.00000e+00	FALSE	TRUE	FALSE	TRUE	FALSE	FALSE	FALSE	0
22719_4#12	2896	104676.003	NA	ERP022989	1107278	4	Th nipo_1191_1	1191	a2	1	KO	infected	30	45	rora (CD4) KO	lungs	viableCD3+CD4+CD44+CD62L-	activated	NA	4	553576	289489	52.294355	1000	104	104676.003	2896	0.0834722170	0	0	0	0.000000000	FALSE	0.00000e+00	FALSE	TRUE	FALSE	TRUE	FALSE	FALSE	FALSE	0
22719_4#120	2155	90441.009	NA	ERP022989	667352	4	Th nipo_1189_61	1189	f2	1	KO	infected	30	39	control mouse	lungs	viableCD3+CD4+CD44+CD62L-	activated	NA	4	333647	133421	39.988671	1000	134	90441.009	2155	0.0788049590	0	0	0	0.000000000	FALSE	0.00000e+00	FALSE	TRUE	FALSE	TRUE	FALSE	FALSE	FALSE	2
22719_4#121	3916	60793.001	NA	ERP022989	822458	4	Th nipo_1189_62	1189	f3	1	KO	infected	30	39	control mouse	lungs	viableCD3+CD4+CD44+CD62L-	activated	NA	4	249285	75441	30.262952	75	102	60793.001	3916	0.0107084959	0	0	0	0.000000000	FALSE	0.00000e+00	FALSE	TRUE	TRUE	TRUE	FALSE	FALSE	FALSE	0
22719_4#122	2220	224481.252	NA	ERP022989	1503214	4	Th nipo_1189_63	1189	f4	1	KO	infected	30	39	control mouse	lungs	viableCD3+CD4+CD44+CD62L-	activated	NA	4	751533	412515	54.889805	1000	223	224481.252	2220	0.0400391565	0	0	0	0.000000000	FALSE	2.89000e+02	TRUE	TRUE	TRUE	TRUE	FALSE	FALSE	FALSE	2
22719_4#123	2437	197205.993	NA	ERP022989	1166048	4	Th nipo_1189_64	1189	f5	1	KO	infected	30	39	control mouse	lungs	viableCD3+CD4+CD44+CD62L-	activated	NA	4	582976	318275	54.594872	1000	103	197205.993	2437	0.0722900260	0	0	0	0.000000000	FALSE	0.00000e+00	FALSE	TRUE	FALSE	TRUE	FALSE	FALSE	FALSE	1
22719_4#124	2578	191687.982	NA	ERP022989	1122974	4	Th nipo_1189_65	1189	f6	1	KO	infected	30	39	control mouse	lungs	viableCD3+CD4+CD44+CD62L-	activated	NA	4	561448	316111	56.302810	1000	106	191687.982	2578	0.0330666531	0	0	0	0.000000000	FALSE	0.00000e+00	FALSE	TRUE	FALSE	TRUE	FALSE	FALSE	FALSE	0
22719_4#125	2405	192930.995	NA	ERP022989	1236468	4	Th nipo_1189_66	1189	f7	1	KO	infected	30	39	control mouse	lungs	viableCD3+CD4+CD44+CD62L-	activated	NA	4	618189	319085	51.616092	1000	108	192930.995	2405	0.0723743327	0	0	0	0.000000000	FALSE	0.00000e+00	FALSE	TRUE	TRUE	TRUE	FALSE	FALSE	FALSE	2
22719_4#126	2012	123600.003	NA	ERP022989	964702	4	Th nipo_1189_67	1189	f8	1	KO	infected	30	39	control mouse	lungs	viableCD3+CD4+CD44+CD62L-	activated	NA	4	333377	137883	41.359482	1000	102	123600.003	2012	0.0616284751	0	0	0	0.000000000	FALSE	0.00000e+00	FALSE	TRUE	FALSE	TRUE	FALSE	FALSE	FALSE	2
22719_4#127	2014	163420.983	NA	ERP022989	1077422	4	Th nipo_1189_68	1189	f9	1	KO	infected	30	39	control mouse	lungs	viableCD3+CD4+CD44+CD62L-	activated	NA	4	538662	318996	59.220068	1000	102	163420.983	2014	0.0819577579	0	0	0	0.000000000	FALSE	0.00000e+00	FALSE	TRUE	TRUE	TRUE	FALSE	FALSE	FALSE	1
22719_4#128	1894	210966.002	NA	ERP022989	1309892	4	Th nipo_1189_69	1189	f10	1	KO	infected	30	39	control mouse	lungs	viableCD3+CD4+CD44+CD62L-	activated	NA	4	654881	378795	57.841806	1000	103	210966.002	1894	0.0506587328	0	0	0	0.000000000	FALSE	0.00000e+00	FALSE	FALSE	FALSE	TRUE	FALSE	FALSE	FALSE	2
22719_4#129	2143	208395.991	NA	ERP022989	1299628	4	Th nipo_1189_70	1189	f11	1	KO	infected	30	39	control mouse	lungs	viableCD3+CD4+CD44+CD62L-	activated	NA	4	478524	226985	47.434402	1000	103	208395.991	2143	0.0397051802	0	0	0	0.000000000	FALSE	0.00000e+00	FALSE	TRUE	FALSE	TRUE	FALSE	FALSE	FALSE	0
22719_4#13	2388	172660.996	NA	ERP022989	1165184	4	Th nipo_1191_2	1191	a3	1	KO	infected	30	45	rora (CD4) KO	lungs	viableCD3+CD4+CD44+CD62L-	activated	NA	4	426296	187156	43.902828	1000	105	172660.996	2388	0.0291811005	0	0	0	0.000000000	FALSE	3.12000e+02	TRUE	TRUE	FALSE	TRUE	FALSE	FALSE	FALSE	0
22719_4#130	2277	227996.993	NA	ERP022989	1628144	4	Th nipo_1189_71	1189	f12	1	KO	infected	30	39	control mouse	lungs	viableCD3+CD4+CD44+CD62L-	activated	NA	4	567879	256488	45.165960	1000	248	227996.993	2277	0.0442545549	0	0	0	0.000000000	FALSE	8.40000e+01	TRUE	TRUE	FALSE	TRUE	FALSE	FALSE	FALSE	0
22719_4#131	2801	134390.007	NA	ERP022989	928906	4	Th nipo_1191_60	1191	f1	1	KO	infected	30	45	rora (CD4) KO	lungs	viableCD3+CD4+CD44+CD62L-	activated	NA	4	464413	247625	53.319998	1000	101	134390.007	2801	0.0817097522	0	0	0	0.000000000	FALSE	6.20000e+01	TRUE	TRUE	FALSE	TRUE	FALSE	FALSE	FALSE	0
22719_4#132	2253	224331.000	NA	ERP022989	1331136	4	Th nipo_1191_61	1191	f2	1	KO	infected	30	45	rora (CD4) KO	lungs	viableCD3+CD4+CD44+CD62L-	activated	NA	4	665514	362884	54.526877	1000	103	224331.000	2253	0.0738510057	0	0	0	0.000000000	FALSE	0.00000e+00	FALSE	TRUE	FALSE	TRUE	FALSE	FALSE	FALSE	1
22719_4#134	2373	196177.030	NA	ERP022989	1559220	4	Th nipo_1191_63	1191	f4	1	KO	infected	30	45	rora (CD4) KO	lungs	viableCD3+CD4+CD44+CD62L-	activated	NA	4	779529	447014	57.344114	1000	101	196177.030	2373	0.1021851537	0	0	0	0.000000000	FALSE	3.59000e+02	TRUE	TRUE	FALSE	TRUE	FALSE	FALSE	FALSE	1
22719_4#135	2120	161874.989	NA	ERP022989	1215076	4	Th nipo_1191_64	1191	f5	1	KO	infected	30	45	rora (CD4) KO	lungs	viableCD3+CD4+CD44+CD62L-	activated	NA	4	421099	180977	42.977305	1000	102	161874.989	2120	0.0856984999	0	0	0	0.000000000	FALSE	3.17000e+02	TRUE	FALSE	FALSE	TRUE	FALSE	FALSE	FALSE	0
22719_4#14	2361	222002.003	NA	ERP022989	1275708	4	Th nipo_1191_3	1191	a4	1	KO	infected	30	45	rora (CD4) KO	lungs	viableCD3+CD4+CD44+CD62L-	activated	NA	4	637796	363659	57.018075	1000	229	222002.003	2361	0.0677589361	0	0	0	0.000000000	FALSE	0.00000e+00	FALSE	TRUE	FALSE	TRUE	FALSE	FALSE	FALSE	0
22719_4#140	1539	83175.997	NA	ERP022989	1389440	4	Th nipo_1191_69	1191	f10	1	KO	infected	30	45	rora (CD4) KO	lungs	viableCD3+CD4+CD44+CD62L-	activated	NA	4	305039	125278	41.069503	73	102	83175.997	1539	0.0180412337	0	0	0	0.000000000	FALSE	0.00000e+00	FALSE	FALSE	FALSE	TRUE	FALSE	FALSE	FALSE	6
22719_4#143	2504	92586.010	NA	ERP022989	690508	4	Th nipo_1189_72	1189	g1	1	KO	infected	30	39	control mouse	lungs	viableCD3+CD4+CD44+CD62L-	activated	NA	4	251042	99223	39.524462	1000	370	92586.010	2504	0.0276837897	0	0	0	0.000000000	FALSE	0.00000e+00	FALSE	FALSE	FALSE	TRUE	FALSE	FALSE	FALSE	2
22719_4#144	1759	167266.993	NA	ERP022989	1443344	4	Th nipo_1189_73	1189	g2	1	KO	infected	30	39	control mouse	lungs	viableCD3+CD4+CD44+CD62L-	activated	NA	4	721615	461637	63.972756	1000	103	167266.993	1759	0.0094799963	0	0	0	0.000000000	FALSE	5.35000e+02	TRUE	TRUE	FALSE	TRUE	FALSE	FALSE	FALSE	0
22719_4#145	2720	53407.833	NA	ERP022989	573004	4	Th nipo_1189_74	1189	g3	1	KO	infected	30	39	control mouse	lungs	viableCD3+CD4+CD44+CD62L-	activated	NA	4	286481	91949	32.096020	137	137	53407.833	2720	0.0105671085	0	0	1	0.054067221	TRUE	1.70000e+01	TRUE	TRUE	FALSE	TRUE	FALSE	FALSE	FALSE	2
22719_4#146	2420	208539.021	NA	ERP022989	1405068	4	Th nipo_1189_75	1189	g4	1	KO	infected	30	39	control mouse	lungs	viableCD3+CD4+CD44+CD62L-	activated	NA	4	702471	385632	54.896501	1000	103	208539.021	2420	0.0732357423	0	0	1	0.074107972	TRUE	1.20000e+01	TRUE	TRUE	FALSE	TRUE	FALSE	FALSE	FALSE	0
22719_4#147	1813	203770.996	NA	ERP022989	1676410	4	Th nipo_1189_76	1189	g5	1	KO	infected	30	39	control mouse	lungs	viableCD3+CD4+CD44+CD62L-	activated	NA	4	456521	239622	52.488714	1000	328	203770.996	1813	0.0158833890	0	0	0	0.000000000	FALSE	0.00000e+00	FALSE	TRUE	TRUE	TRUE	FALSE	FALSE	FALSE	1
22719_4#148	2242	100216.008	NA	ERP022989	766058	4	Th nipo_1189_77	1189	g6	1	KO	infected	30	39	control mouse	lungs	viableCD3+CD4+CD44+CD62L-	activated	NA	4	383010	147947	38.627451	1000	137	100216.008	2242	0.0471120740	0	0	10	0.036235848	TRUE	2.70000e+02	TRUE	TRUE	FALSE	TRUE	FALSE	FALSE	FALSE	2
22719_4#149	2143	226075.991	NA	ERP022989	1463518	4	Th nipo_1189_78	1189	g7	1	KO	infected	30	39	control mouse	lungs	viableCD3+CD4+CD44+CD62L-	activated	NA	4	731708	439422	60.054284	1000	275	226075.991	2143	0.0424526468	0	0	0	0.000000000	FALSE	3.20000e+01	TRUE	TRUE	FALSE	TRUE	FALSE	FALSE	FALSE	2
22719_4#15	1863	157216.955	NA	ERP022989	1312846	4	Th nipo_1191_4	1191	a5	1	KO	infected	30	45	rora (CD4) KO	lungs	viableCD3+CD4+CD44+CD62L-	activated	NA	4	449969	171051	38.013952	1000	108	157216.955	1863	0.0023187627	0	0	0	0.000000000	FALSE	0.00000e+00	FALSE	FALSE	FALSE	TRUE	FALSE	FALSE	FALSE	0
22719_4#150	2774	79801.002	NA	ERP022989	614010	4	Th nipo_1189_79	1189	g8	1	KO	infected	30	39	control mouse	lungs	viableCD3+CD4+CD44+CD62L-	activated	NA	4	212200	82580	38.916117	1000	163	79801.002	2774	0.0205458146	0	0	0	0.000000000	FALSE	0.00000e+00	FALSE	TRUE	FALSE	TRUE	FALSE	FALSE	FALSE	0
22719_4#151	2372	284646.991	NA	ERP022989	1805356	4	Th nipo_1189_80	1189	g9	1	KO	infected	30	39	control mouse	lungs	viableCD3+CD4+CD44+CD62L-	activated	NA	4	902590	465296	51.551203	1000	411	284646.991	2372	0.0482314879	0	0	0	0.000000000	FALSE	2.00000e+01	TRUE	TRUE	FALSE	TRUE	FALSE	FALSE	FALSE	0
22719_4#153	2021	156853.002	NA	ERP022989	1050314	4	Th nipo_1189_82	1189	g11	1	KO	infected	30	39	control mouse	lungs	viableCD3+CD4+CD44+CD62L-	activated	NA	4	525106	267641	50.968947	1000	102	156853.002	2021	0.0455704334	0	0	22	0.111791406	TRUE	1.85000e+02	TRUE	TRUE	TRUE	TRUE	FALSE	FALSE	FALSE	1
22719_4#154	3525	90644.081	NA	ERP022989	715168	4	Th nipo_1189_83	1189	g12	1	KO	infected	30	39	control mouse	lungs	viableCD3+CD4+CD44+CD62L-	activated	NA	4	357552	151511	42.374536	1000	137	90644.081	3525	0.0503420453	0	0	0	0.000000000	FALSE	0.00000e+00	FALSE	TRUE	FALSE	TRUE	FALSE	FALSE	FALSE	2
22719_4#155	2658	137101.324	NA	ERP022989	970912	4	Th nipo_1191_72	1191	g1	1	KO	infected	30	45	rora (CD4) KO	lungs	viableCD3+CD4+CD44+CD62L-	activated	NA	4	485415	231051	47.598653	1000	102	137101.324	2658	0.0262904638	0	0	0	0.000000000	FALSE	3.00000e+01	TRUE	FALSE	FALSE	TRUE	FALSE	FALSE	FALSE	0
22719_4#156	1920	188350.993	NA	ERP022989	1444436	4	Th nipo_1191_73	1191	g2	1	KO	infected	30	45	rora (CD4) KO	lungs	viableCD3+CD4+CD44+CD62L-	activated	NA	4	722169	372666	51.603710	1000	103	188350.993	1920	0.0502402767	0	0	0	0.000000000	FALSE	1.00000e+00	FALSE	TRUE	FALSE	TRUE	FALSE	FALSE	FALSE	1
22719_4#157	2410	293293.488	NA	ERP022989	1830664	4	Th nipo_1191_74	1191	g3	1	KO	infected	30	45	rora (CD4) KO	lungs	viableCD3+CD4+CD44+CD62L-	activated	NA	4	915248	540921	59.101031	1000	100	293293.488	2410	0.1077565136	0	0	0	0.000000000	FALSE	0.00000e+00	FALSE	TRUE	FALSE	TRUE	FALSE	FALSE	FALSE	0
22719_4#158	2719	159641.999	NA	ERP022989	922614	4	Th nipo_1191_75	1191	g4	1	KO	infected	30	45	rora (CD4) KO	lungs	viableCD3+CD4+CD44+CD62L-	activated	NA	4	461258	224812	48.738884	1000	102	159641.999	2719	0.0754961291	0	0	0	0.000000000	FALSE	0.00000e+00	FALSE	TRUE	FALSE	TRUE	FALSE	FALSE	FALSE	2
22719_4#159	1925	110110.003	NA	ERP022989	977354	4	Th nipo_1191_76	1191	g5	1	KO	infected	30	45	rora (CD4) KO	lungs	viableCD3+CD4+CD44+CD62L-	activated	NA	4	299907	116253	38.763017	1000	102	110110.003	1925	0.0231720135	0	0	0	0.000000000	FALSE	0.00000e+00	FALSE	FALSE	TRUE	TRUE	FALSE	FALSE	FALSE	2
22719_4#16	2203	179338.006	NA	ERP022989	1027262	4	Th nipo_1191_5	1191	a6	1	KO	infected	30	45	rora (CD4) KO	lungs	viableCD3+CD4+CD44+CD62L-	activated	NA	4	513582	287927	56.062518	1000	107	179338.006	2203	0.0728887612	0	0	0	0.000000000	FALSE	1.70000e+01	TRUE	FALSE	FALSE	TRUE	FALSE	FALSE	FALSE	2
22719_4#161	1516	76170.938	NA	ERP022989	1593370	4	Th nipo_1191_78	1191	g7	1	KO	infected	30	45	rora (CD4) KO	lungs	viableCD3+CD4+CD44+CD62L-	activated	NA	4	796612	541874	68.022325	73	102	76170.938	1516	0.0679133237	0	0	0	0.000000000	FALSE	0.00000e+00	FALSE	FALSE	FALSE	TRUE	FALSE	FALSE	FALSE	0
22719_4#164	2155	256511.980	NA	ERP022989	1682826	4	Th nipo_1191_81	1191	g10	1	KO	infected	30	45	rora (CD4) KO	lungs	viableCD3+CD4+CD44+CD62L-	activated	NA	4	841337	485855	57.747965	1000	389	256511.980	2155	0.0209877733	0	0	0	0.000000000	FALSE	0.00000e+00	FALSE	TRUE	FALSE	TRUE	FALSE	FALSE	FALSE	0
22719_4#165	2248	199236.000	NA	ERP022989	1362716	4	Th nipo_1191_82	1191	g11	1	KO	infected	30	45	rora (CD4) KO	lungs	viableCD3+CD4+CD44+CD62L-	activated	NA	4	487250	216588	44.451103	1000	103	199236.000	2248	0.0581878345	0	0	0	0.000000000	FALSE	0.00000e+00	FALSE	TRUE	FALSE	TRUE	FALSE	FALSE	FALSE	0
22719_4#166	2500	173601.990	NA	ERP022989	1408556	4	Th nipo_1191_83	1191	g12	1	KO	infected	30	45	rora (CD4) KO	lungs	viableCD3+CD4+CD44+CD62L-	activated	NA	4	704213	376657	53.486232	1000	103	173601.990	2500	0.0229190794	0	0	0	0.000000000	FALSE	1.02000e+02	TRUE	TRUE	FALSE	TRUE	FALSE	FALSE	FALSE	0
22719_4#167	2361	178380.002	NA	ERP022989	1177740	4	Th nipo_1189_84	1189	h1	1	KO	infected	30	39	control mouse	lungs	viableCD3+CD4+CD44+CD62L-	activated	NA	4	588824	293308	49.812508	1000	100	178380.002	2361	0.0539045011	0	0	0	0.000000000	FALSE	8.80000e+01	TRUE	TRUE	FALSE	TRUE	FALSE	FALSE	FALSE	0
22719_4#168	2347	161233.010	NA	ERP022989	1024910	4	Th nipo_1189_85	1189	h2	1	KO	infected	30	39	control mouse	lungs	viableCD3+CD4+CD44+CD62L-	activated	NA	4	512410	279274	54.502059	1000	100	161233.010	2347	0.0437924592	0	0	0	0.000000000	FALSE	0.00000e+00	FALSE	TRUE	FALSE	TRUE	FALSE	FALSE	FALSE	1
22719_4#169	1831	173794.811	NA	ERP022989	1587866	4	Th nipo_1189_86	1189	h3	1	KO	infected	30	39	control mouse	lungs	viableCD3+CD4+CD44+CD62L-	activated	NA	4	793860	482699	60.804046	1000	103	173794.811	1831	0.0556818755	0	0	0	0.000000000	FALSE	1.15000e+02	TRUE	TRUE	FALSE	TRUE	FALSE	FALSE	FALSE	3
22719_4#170	2238	207101.007	NA	ERP022989	1403366	4	Th nipo_1189_87	1189	h4	1	KO	infected	30	39	control mouse	lungs	viableCD3+CD4+CD44+CD62L-	activated	NA	4	531356	224148	42.184148	1000	189	207101.007	2238	0.0604241733	0	0	0	0.000000000	FALSE	1.20000e+01	TRUE	TRUE	FALSE	TRUE	FALSE	FALSE	FALSE	0
22719_4#171	2888	121700.595	NA	ERP022989	966862	4	Th nipo_1189_88	1189	h5	1	KO	infected	30	39	control mouse	lungs	viableCD3+CD4+CD44+CD62L-	activated	NA	4	317823	134312	42.260000	1000	104	121700.595	2888	0.0343245736	0	0	0	0.000000000	FALSE	0.00000e+00	FALSE	TRUE	FALSE	TRUE	FALSE	FALSE	FALSE	0
22719_4#172	2282	155778.006	NA	ERP022989	1041760	4	Th nipo_1189_89	1189	h6	1	KO	infected	30	39	control mouse	lungs	viableCD3+CD4+CD44+CD62L-	activated	NA	4	520840	296006	56.832425	1000	102	155778.006	2282	0.0838009380	0	0	0	0.000000000	FALSE	1.12011e-04	FALSE	FALSE	FALSE	TRUE	FALSE	FALSE	FALSE	1
22719_4#173	1794	163209.999	NA	ERP022989	1172470	4	Th nipo_1189_90	1189	h7	1	KO	infected	30	39	control mouse	lungs	viableCD3+CD4+CD44+CD62L-	activated	NA	4	586181	316693	54.026487	1000	103	163209.999	1794	0.0437064906	0	0	0	0.000000000	FALSE	0.00000e+00	FALSE	TRUE	FALSE	TRUE	FALSE	FALSE	FALSE	3
22719_4#174	1755	159612.980	NA	ERP022989	1171718	4	Th nipo_1189_91	1189	h8	1	KO	infected	30	39	control mouse	lungs	viableCD3+CD4+CD44+CD62L-	activated	NA	4	397263	178789	45.005198	1000	102	159612.980	1755	0.0724015487	0	0	0	0.000000000	FALSE	0.00000e+00	FALSE	TRUE	TRUE	TRUE	FALSE	FALSE	FALSE	1
22719_4#179	2122	141898.982	NA	ERP022989	1143762	4	Th nipo_1191_84	1191	h1	1	KO	infected	30	45	rora (CD4) KO	lungs	viableCD3+CD4+CD44+CD62L-	activated	NA	4	571837	298955	52.279758	1000	102	141898.982	2122	0.0067702970	0	0	0	0.000000000	FALSE	0.00000e+00	FALSE	TRUE	FALSE	TRUE	FALSE	FALSE	FALSE	0
22719_4#18	2094	131758.009	NA	ERP022989	992836	4	Th nipo_1191_7	1191	a8	1	KO	infected	30	45	rora (CD4) KO	lungs	viableCD3+CD4+CD44+CD62L-	activated	NA	4	496367	270762	54.548751	1000	101	131758.009	2094	0.0847953215	0	0	0	0.000000000	FALSE	0.00000e+00	FALSE	TRUE	FALSE	TRUE	FALSE	FALSE	FALSE	1
22719_4#180	2026	171199.606	NA	ERP022989	1523720	4	Th nipo_1191_85	1191	h2	1	KO	infected	30	45	rora (CD4) KO	lungs	viableCD3+CD4+CD44+CD62L-	activated	NA	4	761805	449985	59.068266	1000	103	171199.606	2026	0.0489672740	0	0	0	0.000000000	FALSE	0.00000e+00	FALSE	TRUE	FALSE	TRUE	FALSE	FALSE	FALSE	0
22719_4#182	2202	201889.998	NA	ERP022989	1333596	4	Th nipo_1191_87	1191	h4	1	KO	infected	30	45	rora (CD4) KO	lungs	viableCD3+CD4+CD44+CD62L-	activated	NA	4	666742	389227	58.377453	1000	104	201889.998	2202	0.0361394939	0	0	0	0.000000000	FALSE	0.00000e+00	FALSE	FALSE	FALSE	TRUE	FALSE	FALSE	FALSE	0
22719_4#183	2422	160249.005	NA	ERP022989	1019584	4	Th nipo_1191_88	1191	h5	1	KO	infected	30	45	rora (CD4) KO	lungs	viableCD3+CD4+CD44+CD62L-	activated	NA	4	509759	272949	53.544714	1000	102	160249.005	2422	0.0487029936	0	0	0	0.000000000	FALSE	3.60000e+01	TRUE	TRUE	FALSE	TRUE	FALSE	FALSE	FALSE	0
22719_4#184	2157	179181.977	NA	ERP022989	1362234	4	Th nipo_1191_89	1191	h6	1	KO	infected	30	45	rora (CD4) KO	lungs	viableCD3+CD4+CD44+CD62L-	activated	NA	4	681067	386562	56.758293	1000	102	179181.977	2157	0.0538009527	0	0	0	0.000000000	FALSE	0.00000e+00	FALSE	TRUE	FALSE	TRUE	FALSE	FALSE	FALSE	3
22719_4#19	2258	174625.985	NA	ERP022989	1183704	4	Th nipo_1191_8	1191	a9	1	KO	infected	30	45	rora (CD4) KO	lungs	viableCD3+CD4+CD44+CD62L-	activated	NA	4	591808	308288	52.092571	1000	107	174625.985	2258	0.0254923964	0	0	0	0.000000000	FALSE	0.00000e+00	FALSE	TRUE	FALSE	TRUE	FALSE	FALSE	FALSE	3
22719_4#191	1693	146201.989	NA	ERP022989	1160556	4	Th nipo_1195_1	1197	a2	1	KO	infected	30	40	control mouse	lungs	viableCD3+CD4+CD44+CD62L-	activated	NA	4	316494	159356	50.350402	1000	103	146201.989	1693	0.0254865589	0	0	0	0.000000000	FALSE	0.00000e+00	FALSE	FALSE	FALSE	TRUE	FALSE	FALSE	FALSE	0
22719_4#192	2317	152811.002	NA	ERP022989	995090	4	Th nipo_1195_2	1197	a3	1	KO	infected	30	40	control mouse	lungs	viableCD3+CD4+CD44+CD62L-	activated	NA	4	497500	268715	54.013065	1000	102	152811.002	2317	0.1053742460	0	0	0	0.000000000	FALSE	0.00000e+00	FALSE	TRUE	TRUE	TRUE	FALSE	FALSE	FALSE	1
22719_4#194	1613	27174.000	NA	ERP022989	233414	4	Th nipo_1195_4	1197	a5	1	KO	infected	30	40	control mouse	lungs	viableCD3+CD4+CD44+CD62L-	activated	NA	4	77308	29971	38.768303	1000	104	27174.000	1613	0.0160311560	0	0	0	0.000000000	FALSE	0.00000e+00	FALSE	TRUE	TRUE	TRUE	FALSE	FALSE	FALSE	3
22719_4#20	2130	191858.001	NA	ERP022989	1263016	4	Th nipo_1191_9	1191	a10	1	KO	infected	30	45	rora (CD4) KO	lungs	viableCD3+CD4+CD44+CD62L-	activated	NA	4	631457	351638	55.686769	1000	103	191858.001	2130	0.0333317558	0	0	0	0.000000000	FALSE	3.70000e+02	TRUE	FALSE	FALSE	TRUE	FALSE	FALSE	FALSE	2
22719_4#200	1893	61980.003	NA	ERP022989	486264	4	Th nipo_1195_10	1197	a11	1	KO	infected	30	40	control mouse	lungs	viableCD3+CD4+CD44+CD62L-	activated	NA	4	243113	129299	53.184733	134	134	61980.003	1893	0.0379892367	0	0	0	0.000000000	FALSE	9.50000e+01	TRUE	TRUE	FALSE	TRUE	FALSE	FALSE	FALSE	0
22719_4#201	1748	151342.997	NA	ERP022989	1253270	4	Th nipo_1195_11	1197	a12	1	KO	infected	30	40	control mouse	lungs	viableCD3+CD4+CD44+CD62L-	activated	NA	4	626578	375523	59.932363	1000	102	151342.997	1748	0.0418577293	0	0	0	0.000000000	FALSE	0.00000e+00	FALSE	TRUE	FALSE	TRUE	FALSE	FALSE	FALSE	3
22719_4#202	1914	100278.998	NA	ERP022989	864170	4	Th nipo_1197_1	1193	a2	1	KO	infected	30	42	control mouse	lungs	viableCD3+CD4+CD44+CD62L-	activated	NA	5	289679	105625	36.462774	1000	102	100278.998	1914	0.0099829122	0	0	0	0.000000000	FALSE	0.00000e+00	FALSE	TRUE	FALSE	TRUE	FALSE	FALSE	FALSE	0
22719_4#203	2375	155061.996	NA	ERP022989	1201948	4	Th nipo_1197_2	1193	a3	1	KO	infected	30	42	control mouse	lungs	viableCD3+CD4+CD44+CD62L-	activated	NA	5	600927	318850	53.059689	1000	201	155061.996	2375	0.0778714126	0	0	0	0.000000000	FALSE	3.22000e+02	TRUE	FALSE	FALSE	TRUE	FALSE	FALSE	FALSE	0
22719_4#204	2406	112106.998	NA	ERP022989	887288	4	Th nipo_1197_3	1193	a4	1	KO	infected	30	42	control mouse	lungs	viableCD3+CD4+CD44+CD62L-	activated	NA	5	443603	244167	55.041783	1000	108	112106.998	2406	0.0308076048	0	0	1	0.693147181	TRUE	0.00000e+00	FALSE	TRUE	FALSE	TRUE	FALSE	FALSE	FALSE	2
22719_4#205	1980	115946.992	NA	ERP022989	950056	4	Th nipo_1197_4	1193	a5	1	KO	infected	30	42	control mouse	lungs	viableCD3+CD4+CD44+CD62L-	activated	NA	5	474998	269286	56.692028	1000	103	115946.992	1980	0.1005383215	0	0	0	0.000000000	FALSE	0.00000e+00	FALSE	TRUE	TRUE	TRUE	FALSE	FALSE	FALSE	1
22719_4#206	2328	145074.008	NA	ERP022989	1209450	4	Th nipo_1197_5	1193	a6	1	KO	infected	30	42	control mouse	lungs	viableCD3+CD4+CD44+CD62L-	activated	NA	5	604665	355913	58.861188	1000	103	145074.008	2328	0.0683321373	0	0	1	0.405465108	TRUE	1.00000e+00	FALSE	TRUE	FALSE	TRUE	FALSE	FALSE	FALSE	0
22719_4#207	1736	116374.006	NA	ERP022989	987078	4	Th nipo_1197_6	1193	a7	1	KO	infected	30	42	control mouse	lungs	viableCD3+CD4+CD44+CD62L-	activated	NA	5	340548	130180	38.226623	1000	102	116374.006	1736	0.1073413793	0	0	0	0.000000000	FALSE	0.00000e+00	FALSE	FALSE	FALSE	TRUE	FALSE	FALSE	FALSE	1
22719_4#209	2595	124531.004	NA	ERP022989	914744	4	Th nipo_1197_8	1193	a9	1	KO	infected	30	42	control mouse	lungs	viableCD3+CD4+CD44+CD62L-	activated	NA	5	457331	219994	48.103890	1000	102	124531.004	2595	0.0474415125	0	0	0	0.000000000	FALSE	1.09000e+02	TRUE	FALSE	FALSE	TRUE	FALSE	FALSE	FALSE	0
22719_4#210	1749	98175.011	NA	ERP022989	858102	4	Th nipo_1197_9	1193	a10	1	KO	infected	30	42	control mouse	lungs	viableCD3+CD4+CD44+CD62L-	activated	NA	5	249131	111102	44.595815	1000	105	98175.011	1749	0.0182513375	0	0	0	0.000000000	FALSE	0.00000e+00	FALSE	TRUE	FALSE	TRUE	FALSE	FALSE	FALSE	3
22719_4#211	1786	126237.003	NA	ERP022989	874368	4	Th nipo_1197_10	1193	a11	1	KO	infected	30	42	control mouse	lungs	viableCD3+CD4+CD44+CD62L-	activated	NA	5	437150	258122	59.046552	1000	106	126237.003	1786	0.0801306177	0	0	0	0.000000000	FALSE	0.00000e+00	FALSE	TRUE	TRUE	TRUE	FALSE	FALSE	FALSE	2
22719_4#213	1691	83840.009	NA	ERP022989	682364	4	Th nipo_1195_12	1197	b1	1	KO	infected	30	40	control mouse	lungs	viableCD3+CD4+CD44+CD62L-	activated	NA	4	242126	91688	37.867887	1000	102	83840.009	1691	0.0919240600	0	0	0	0.000000000	FALSE	1.24608e+02	TRUE	TRUE	FALSE	TRUE	FALSE	FALSE	FALSE	0
22719_4#214	3140	88261.017	NA	ERP022989	639926	4	Th nipo_1195_13	1197	b2	1	KO	infected	30	40	control mouse	lungs	viableCD3+CD4+CD44+CD62L-	activated	NA	4	319936	134888	42.160932	1000	106	88261.017	3140	0.0783221653	1	0	0	0.000000000	FALSE	1.00000e+00	FALSE	FALSE	TRUE	TRUE	FALSE	FALSE	FALSE	5
22719_4#215	1808	194026.997	NA	ERP022989	1614554	4	Th nipo_1195_14	1197	b3	1	KO	infected	30	40	control mouse	lungs	viableCD3+CD4+CD44+CD62L-	activated	NA	4	807198	488862	60.562836	1000	103	194026.997	1808	0.0518404452	0	0	30	0.075035186	TRUE	3.84000e+02	TRUE	TRUE	FALSE	TRUE	FALSE	FALSE	FALSE	0
22719_4#216	2030	135908.997	NA	ERP022989	1023208	4	Th nipo_1195_15	1197	b4	1	KO	infected	30	40	control mouse	lungs	viableCD3+CD4+CD44+CD62L-	activated	NA	4	511552	276659	54.082283	1000	102	135908.997	2030	0.0633435497	0	0	12	0.056352937	TRUE	2.06000e+02	TRUE	TRUE	FALSE	TRUE	FALSE	FALSE	FALSE	0
22719_4#217	1912	77125.999	NA	ERP022989	565648	4	Th nipo_1195_16	1197	b5	1	KO	infected	30	40	control mouse	lungs	viableCD3+CD4+CD44+CD62L-	activated	NA	4	282801	175895	62.197446	138	138	77125.999	1912	0.0754079957	0	0	0	0.000000000	FALSE	6.10000e+01	TRUE	TRUE	FALSE	TRUE	FALSE	FALSE	FALSE	0
22719_4#219	1927	115903.982	NA	ERP022989	1179550	4	Th nipo_1195_18	1197	b7	1	KO	infected	30	40	control mouse	lungs	viableCD3+CD4+CD44+CD62L-	activated	NA	4	265374	123456	46.521513	1000	100	115903.982	1927	0.0062335030	0	0	0	0.000000000	FALSE	0.00000e+00	FALSE	FALSE	TRUE	TRUE	FALSE	FALSE	FALSE	0
22719_4#22	2113	179558.983	NA	ERP022989	1619140	4	Th nipo_1191_11	1191	a12	1	KO	infected	30	45	rora (CD4) KO	lungs	viableCD3+CD4+CD44+CD62L-	activated	NA	4	509391	211049	41.431631	1000	121	179558.983	2113	0.0299236213	0	0	0	0.000000000	FALSE	0.00000e+00	FALSE	TRUE	FALSE	TRUE	FALSE	FALSE	FALSE	0
22719_4#220	1661	84619.005	NA	ERP022989	732890	4	Th nipo_1195_19	1197	b8	1	KO	infected	30	40	control mouse	lungs	viableCD3+CD4+CD44+CD62L-	activated	NA	4	366420	202969	55.392446	1000	137	84619.005	1661	0.0454295579	0	0	0	0.000000000	FALSE	0.00000e+00	FALSE	TRUE	FALSE	TRUE	FALSE	FALSE	FALSE	0
22719_4#221	1956	174055.006	NA	ERP022989	1560832	4	Th nipo_1195_20	1197	b9	1	KO	infected	30	40	control mouse	lungs	viableCD3+CD4+CD44+CD62L-	activated	NA	4	780333	435757	55.842442	1000	101	174055.006	1956	0.0548436879	0	0	20	0.056194558	TRUE	3.45000e+02	TRUE	TRUE	FALSE	TRUE	FALSE	FALSE	FALSE	3
22719_4#222	1961	206226.992	NA	ERP022989	1520928	4	Th nipo_1195_21	1197	b10	1	KO	infected	30	40	control mouse	lungs	viableCD3+CD4+CD44+CD62L-	activated	NA	4	760392	428948	56.411430	1000	203	206226.992	1961	0.0943631085	0	0	0	0.000000000	FALSE	1.00000e+00	FALSE	TRUE	FALSE	TRUE	FALSE	FALSE	FALSE	1
22719_4#223	3024	226569.007	NA	ERP022989	1360178	4	Th nipo_1195_22	1197	b11	1	KO	infected	30	40	control mouse	lungs	viableCD3+CD4+CD44+CD62L-	activated	NA	4	680026	392457	57.712058	1000	105	226569.007	3024	0.1026280704	0	0	0	0.000000000	FALSE	2.18000e+02	TRUE	TRUE	FALSE	TRUE	FALSE	FALSE	FALSE	2
22719_4#224	2102	180793.005	NA	ERP022989	1428624	4	Th nipo_1195_23	1197	b12	1	KO	infected	30	40	control mouse	lungs	viableCD3+CD4+CD44+CD62L-	activated	NA	4	470410	204156	43.399588	1000	102	180793.005	2102	0.0076824352	0	0	0	0.000000000	FALSE	0.00000e+00	FALSE	TRUE	FALSE	TRUE	FALSE	FALSE	FALSE	1
22719_4#225	2110	77545.982	NA	ERP022989	678004	4	Th nipo_1197_12	1193	b1	1	KO	infected	30	42	control mouse	lungs	viableCD3+CD4+CD44+CD62L-	activated	NA	5	338962	159348	47.010579	137	137	77545.982	2110	0.0680467108	0	0	0	0.000000000	FALSE	0.00000e+00	FALSE	TRUE	TRUE	TRUE	FALSE	FALSE	FALSE	0
22719_4#226	1996	98917.004	NA	ERP022989	841032	4	Th nipo_1197_13	1193	b2	1	KO	infected	30	42	control mouse	lungs	viableCD3+CD4+CD44+CD62L-	activated	NA	5	290349	105973	36.498490	1000	102	98917.004	1996	0.0081687163	0	0	0	0.000000000	FALSE	1.00000e+02	TRUE	TRUE	FALSE	TRUE	FALSE	FALSE	FALSE	0
22719_4#227	1686	193784.734	NA	ERP022989	1020518	4	Th nipo_1197_14	1193	b3	1	KO	infected	30	42	control mouse	lungs	viableCD3+CD4+CD44+CD62L-	activated	NA	5	369469	202791	54.887149	95	100	193784.734	1686	0.0160717691	0	0	0	0.000000000	FALSE	0.00000e+00	FALSE	TRUE	FALSE	TRUE	FALSE	FALSE	FALSE	3
22719_4#229	1838	124833.004	NA	ERP022989	1175948	4	Th nipo_1197_16	1193	b5	1	KO	infected	30	42	control mouse	lungs	viableCD3+CD4+CD44+CD62L-	activated	NA	5	313302	144791	46.214515	1000	102	124833.004	1838	0.0242589763	0	0	0	0.000000000	FALSE	0.00000e+00	FALSE	TRUE	FALSE	TRUE	FALSE	FALSE	FALSE	0
22719_4#23	1902	107266.970	NA	ERP022989	874120	4	Th nipo_1189_12	1189	b1	1	KO	infected	30	39	control mouse	lungs	viableCD3+CD4+CD44+CD62L-	activated	NA	4	437034	180280	41.250795	1000	467	107266.970	1902	0.0380177025	0	0	0	0.000000000	FALSE	0.00000e+00	FALSE	TRUE	FALSE	TRUE	FALSE	FALSE	FALSE	2
22719_4#230	2481	156482.009	NA	ERP022989	1097068	4	Th nipo_1197_17	1193	b6	1	KO	infected	30	42	control mouse	lungs	viableCD3+CD4+CD44+CD62L-	activated	NA	5	548475	281645	51.350563	1000	102	156482.009	2481	0.0770145338	0	0	0	0.000000000	FALSE	0.00000e+00	FALSE	TRUE	FALSE	TRUE	FALSE	FALSE	FALSE	1
22719_4#231	2085	131413.005	NA	ERP022989	1106564	4	Th nipo_1197_18	1193	b7	1	KO	infected	30	42	control mouse	lungs	viableCD3+CD4+CD44+CD62L-	activated	NA	5	553247	308933	55.839977	1000	102	131413.005	2085	0.1008596753	0	0	0	0.000000000	FALSE	0.00000e+00	FALSE	TRUE	FALSE	TRUE	FALSE	FALSE	FALSE	1
22719_4#232	2443	115039.002	NA	ERP022989	1143634	4	Th nipo_1197_19	1193	b8	1	KO	infected	30	42	control mouse	lungs	viableCD3+CD4+CD44+CD62L-	activated	NA	5	356572	137464	38.551541	1000	102	115039.002	2443	0.1002414820	0	0	27	0.037478363	TRUE	7.06000e+02	TRUE	FALSE	FALSE	TRUE	FALSE	FALSE	FALSE	0
22719_4#234	2067	126752.020	NA	ERP022989	919270	4	Th nipo_1197_21	1193	b10	1	KO	infected	30	42	control mouse	lungs	viableCD3+CD4+CD44+CD62L-	activated	NA	5	459587	238898	51.981018	1000	102	126752.020	2067	0.1198928431	0	0	0	0.000000000	FALSE	0.00000e+00	FALSE	TRUE	TRUE	TRUE	FALSE	FALSE	FALSE	0
22719_4#235	1754	96711.005	NA	ERP022989	1039308	4	Th nipo_1197_22	1193	b11	1	KO	infected	30	42	control mouse	lungs	viableCD3+CD4+CD44+CD62L-	activated	NA	5	271504	112709	41.512832	1000	102	96711.005	1754	0.0105310000	0	0	0	0.000000000	FALSE	0.00000e+00	FALSE	FALSE	FALSE	TRUE	FALSE	FALSE	FALSE	2
22719_4#236	2350	132859.008	NA	ERP022989	1004426	4	Th nipo_1197_23	1193	b12	1	KO	infected	30	42	control mouse	lungs	viableCD3+CD4+CD44+CD62L-	activated	NA	5	502168	247442	49.274745	1000	102	132859.008	2350	0.0485441599	0	0	0	0.000000000	FALSE	0.00000e+00	FALSE	TRUE	FALSE	TRUE	FALSE	FALSE	FALSE	2
22719_4#237	1907	99013.979	NA	ERP022989	635952	4	Th nipo_1195_24	1197	c1	1	KO	infected	30	40	control mouse	lungs	viableCD3+CD4+CD44+CD62L-	activated	NA	4	317953	180229	56.684164	1000	105	99013.979	1907	0.0634285940	0	0	0	0.000000000	FALSE	1.22000e+02	TRUE	FALSE	FALSE	TRUE	FALSE	FALSE	FALSE	2
22719_4#238	2177	102697.991	NA	ERP022989	753846	4	Th nipo_1195_25	1197	c2	1	KO	infected	30	40	control mouse	lungs	viableCD3+CD4+CD44+CD62L-	activated	NA	4	376891	191538	50.820529	1000	185	102697.991	2177	0.0823950705	0	0	0	0.000000000	FALSE	0.00000e+00	FALSE	FALSE	FALSE	TRUE	FALSE	FALSE	FALSE	0
22719_4#239	2247	164854.011	NA	ERP022989	1362262	4	Th nipo_1195_26	1197	c3	1	KO	infected	30	40	control mouse	lungs	viableCD3+CD4+CD44+CD62L-	activated	NA	4	681062	385696	56.631555	1000	103	164854.011	2247	0.0576484622	0	0	0	0.000000000	FALSE	0.00000e+00	FALSE	TRUE	FALSE	TRUE	FALSE	FALSE	FALSE	0
22719_4#24	2337	104236.000	NA	ERP022989	1016658	4	Th nipo_1189_13	1189	b2	1	KO	infected	30	39	control mouse	lungs	viableCD3+CD4+CD44+CD62L-	activated	NA	4	293770	115513	39.320897	1000	102	104236.000	2337	0.0162540319	0	0	0	0.000000000	FALSE	0.00000e+00	FALSE	FALSE	FALSE	TRUE	FALSE	FALSE	FALSE	6
22719_4#240	1969	206945.003	NA	ERP022989	1686882	4	Th nipo_1195_27	1197	c4	1	KO	infected	30	40	control mouse	lungs	viableCD3+CD4+CD44+CD62L-	activated	NA	4	843364	524430	62.183114	1000	103	206945.003	1969	0.0968115462	0	0	0	0.000000000	FALSE	1.27000e+02	TRUE	FALSE	TRUE	TRUE	FALSE	FALSE	FALSE	2
22719_4#241	1918	174854.995	NA	ERP022989	1599422	4	Th nipo_1195_28	1197	c5	1	KO	infected	30	40	control mouse	lungs	viableCD3+CD4+CD44+CD62L-	activated	NA	4	478631	208731	43.610004	1000	103	174854.995	1918	0.0166760476	0	0	0	0.000000000	FALSE	0.00000e+00	FALSE	FALSE	FALSE	TRUE	FALSE	FALSE	FALSE	1
22719_4#242	1612	217091.770	NA	ERP022989	1913514	4	Th nipo_1195_29	1197	c6	1	KO	infected	30	40	control mouse	lungs	viableCD3+CD4+CD44+CD62L-	activated	NA	4	956681	619021	64.705058	1000	108	217091.770	1612	0.0518563321	0	0	0	0.000000000	FALSE	0.00000e+00	FALSE	TRUE	FALSE	TRUE	FALSE	FALSE	FALSE	3
22719_4#243	2175	249621.004	NA	ERP022989	1872350	4	Th nipo_1195_30	1197	c7	1	KO	infected	30	40	control mouse	lungs	viableCD3+CD4+CD44+CD62L-	activated	NA	4	936076	588853	62.906538	1000	101	249621.004	2175	0.0660648221	0	0	0	0.000000000	FALSE	1.24000e+02	TRUE	TRUE	FALSE	TRUE	FALSE	FALSE	FALSE	3
22719_4#244	2413	165729.003	NA	ERP022989	1072094	4	Th nipo_1195_31	1197	c8	1	KO	infected	30	40	control mouse	lungs	viableCD3+CD4+CD44+CD62L-	activated	NA	4	536007	287457	53.629337	1000	102	165729.003	2413	0.0631640558	0	0	0	0.000000000	FALSE	0.00000e+00	FALSE	TRUE	FALSE	TRUE	FALSE	FALSE	FALSE	0
22719_4#245	2177	237196.022	NA	ERP022989	1707578	4	Th nipo_1195_32	1197	c9	1	KO	infected	30	40	control mouse	lungs	viableCD3+CD4+CD44+CD62L-	activated	NA	4	853719	500249	58.596447	1000	168	237196.022	2177	0.0540851168	0	0	0	0.000000000	FALSE	0.00000e+00	FALSE	TRUE	FALSE	TRUE	FALSE	FALSE	FALSE	0
22719_4#246	2184	222905.984	NA	ERP022989	1614034	4	Th nipo_1195_33	1197	c10	1	KO	infected	30	40	control mouse	lungs	viableCD3+CD4+CD44+CD62L-	activated	NA	4	806949	484481	60.038615	1000	103	222905.984	2184	0.1050410024	0	0	0	0.000000000	FALSE	0.00000e+00	FALSE	TRUE	TRUE	TRUE	FALSE	FALSE	FALSE	1
22719_4#247	1894	203335.015	NA	ERP022989	1675774	4	Th nipo_1195_34	1197	c11	1	KO	infected	30	40	control mouse	lungs	viableCD3+CD4+CD44+CD62L-	activated	NA	4	507437	235501	46.409899	1000	103	203335.015	1894	0.0161714100	0	0	0	0.000000000	FALSE	0.00000e+00	FALSE	FALSE	FALSE	TRUE	FALSE	FALSE	FALSE	3
22719_4#248	2416	284311.012	NA	ERP022989	1765204	4	Th nipo_1195_35	1197	c12	1	KO	infected	30	40	control mouse	lungs	viableCD3+CD4+CD44+CD62L-	activated	NA	4	882530	511826	57.995309	1000	193	284311.012	2416	0.0568691757	0	0	16	0.034560675	TRUE	4.54000e+02	TRUE	TRUE	FALSE	TRUE	FALSE	FALSE	FALSE	0
22719_4#249	1689	114190.006	NA	ERP022989	961616	4	Th nipo_1197_24	1193	c1	1	KO	infected	30	42	control mouse	lungs	viableCD3+CD4+CD44+CD62L-	activated	NA	5	313597	129157	41.185662	1000	100	114190.006	1689	0.0401714753	0	0	0	0.000000000	FALSE	0.00000e+00	FALSE	FALSE	FALSE	TRUE	FALSE	FALSE	FALSE	1
22719_4#25	1570	109274.994	NA	ERP022989	1050714	4	Th nipo_1189_14	1189	b3	1	KO	infected	30	39	control mouse	lungs	viableCD3+CD4+CD44+CD62L-	activated	NA	4	244070	113953	46.688655	1000	108	109274.994	1570	0.0158545403	0	0	0	0.000000000	FALSE	0.00000e+00	FALSE	FALSE	FALSE	TRUE	FALSE	FALSE	FALSE	0
22719_4#250	1679	105134.998	NA	ERP022989	1029026	4	Th nipo_1197_25	1193	c2	1	KO	infected	30	42	control mouse	lungs	viableCD3+CD4+CD44+CD62L-	activated	NA	5	514478	284186	55.237736	1000	222	105134.998	1679	0.1000929779	0	0	0	0.000000000	FALSE	0.00000e+00	FALSE	FALSE	TRUE	TRUE	FALSE	FALSE	FALSE	1
22719_4#251	1994	146212.015	NA	ERP022989	1179740	4	Th nipo_1197_26	1193	c3	1	KO	infected	30	42	control mouse	lungs	viableCD3+CD4+CD44+CD62L-	activated	NA	5	589829	353626	59.953987	1000	102	146212.015	1994	0.0675258391	0	0	0	0.000000000	FALSE	8.58698e-05	FALSE	FALSE	FALSE	TRUE	FALSE	FALSE	FALSE	3
22719_4#252	2845	125667.992	NA	ERP022989	853244	4	Th nipo_1197_27	1193	c4	1	KO	infected	30	42	control mouse	lungs	viableCD3+CD4+CD44+CD62L-	activated	NA	5	352512	131691	37.357877	1000	222	125667.992	2845	0.0537573556	0	0	0	0.000000000	FALSE	2.00000e+02	TRUE	FALSE	FALSE	TRUE	FALSE	FALSE	FALSE	5
22719_4#253	2256	134406.998	NA	ERP022989	1001966	4	Th nipo_1197_28	1193	c5	1	KO	infected	30	42	control mouse	lungs	viableCD3+CD4+CD44+CD62L-	activated	NA	5	500954	255686	51.039816	1000	103	134406.998	2256	0.0616142388	0	0	0	0.000000000	FALSE	0.00000e+00	FALSE	TRUE	FALSE	TRUE	FALSE	FALSE	FALSE	0
22719_4#254	1765	107839.002	NA	ERP022989	1088200	4	Th nipo_1197_29	1193	c6	1	KO	infected	30	42	control mouse	lungs	viableCD3+CD4+CD44+CD62L-	activated	NA	5	277371	120018	43.269844	1000	102	107839.002	1765	0.0718166890	0	0	0	0.000000000	FALSE	0.00000e+00	FALSE	FALSE	FALSE	TRUE	FALSE	FALSE	FALSE	0
22719_4#255	2703	187498.004	NA	ERP022989	1569898	4	Th nipo_1197_30	1193	c7	1	KO	infected	30	42	control mouse	lungs	viableCD3+CD4+CD44+CD62L-	activated	NA	5	784876	385500	49.116039	1000	103	187498.004	2703	0.0625043615	0	1	5	0.021692825	TRUE	2.27000e+02	TRUE	TRUE	FALSE	TRUE	FALSE	FALSE	FALSE	0
22719_4#256	1990	52834.003	NA	ERP022989	752062	4	Th nipo_1197_31	1193	c8	1	KO	infected	30	42	control mouse	lungs	viableCD3+CD4+CD44+CD62L-	activated	NA	5	376008	175718	46.732516	137	137	52834.003	1990	0.1197585253	0	0	0	0.000000000	FALSE	0.00000e+00	FALSE	TRUE	FALSE	TRUE	FALSE	FALSE	FALSE	0
22719_4#257	1850	102764.996	NA	ERP022989	1171056	4	Th nipo_1197_32	1193	c9	1	KO	infected	30	42	control mouse	lungs	viableCD3+CD4+CD44+CD62L-	activated	NA	5	314578	123979	39.411211	1000	102	102764.996	1850	0.0088973331	0	0	0	0.000000000	FALSE	0.00000e+00	FALSE	TRUE	FALSE	TRUE	FALSE	FALSE	FALSE	1
22719_4#26	1849	197372.989	NA	ERP022989	1451652	4	Th nipo_1189_15	1189	b4	1	KO	infected	30	39	control mouse	lungs	viableCD3+CD4+CD44+CD62L-	activated	NA	4	472975	217063	45.893123	1000	103	197372.989	1849	0.0053786507	0	0	0	0.000000000	FALSE	0.00000e+00	FALSE	TRUE	FALSE	TRUE	FALSE	FALSE	FALSE	0
22719_4#264	4511	85433.903	NA	ERP022989	906974	4	Th nipo_1195_39	1197	d4	1	KO	infected	30	40	control mouse	lungs	viableCD3+CD4+CD44+CD62L-	activated	NA	4	453443	192112	42.367398	133	133	85433.903	4511	0.0005619097	0	0	0	0.000000000	FALSE	0.00000e+00	FALSE	TRUE	FALSE	TRUE	FALSE	FALSE	FALSE	0
22719_4#265	2136	169120.014	NA	ERP022989	1601362	4	Th nipo_1195_40	1197	d5	1	KO	infected	30	40	control mouse	lungs	viableCD3+CD4+CD44+CD62L-	activated	NA	4	800616	476504	59.517172	1000	103	169120.014	2136	0.0245672874	0	0	0	0.000000000	FALSE	0.00000e+00	FALSE	FALSE	FALSE	TRUE	FALSE	FALSE	FALSE	0
22719_4#267	1699	182933.006	NA	ERP022989	1522464	4	Th nipo_1195_42	1197	d7	1	KO	infected	30	40	control mouse	lungs	viableCD3+CD4+CD44+CD62L-	activated	NA	4	466932	220868	47.301963	1000	103	182933.006	1699	0.0704980597	0	0	0	0.000000000	FALSE	0.00000e+00	FALSE	TRUE	FALSE	TRUE	FALSE	FALSE	FALSE	2
22719_4#268	1846	167522.998	NA	ERP022989	1461626	4	Th nipo_1195_43	1197	d8	1	KO	infected	30	40	control mouse	lungs	viableCD3+CD4+CD44+CD62L-	activated	NA	4	466205	201518	43.225191	1000	103	167522.998	1846	0.0506204468	0	0	0	0.000000000	FALSE	0.00000e+00	FALSE	TRUE	FALSE	TRUE	FALSE	FALSE	FALSE	0
22719_4#27	1724	88212.000	NA	ERP022989	1005324	4	Th nipo_1189_16	1189	b5	1	KO	infected	30	39	control mouse	lungs	viableCD3+CD4+CD44+CD62L-	activated	NA	4	260450	90290	34.666923	1000	103	88212.000	1724	0.0203398426	0	0	0	0.000000000	FALSE	0.00000e+00	FALSE	FALSE	FALSE	TRUE	FALSE	FALSE	FALSE	0
22719_4#273	2284	102721.006	NA	ERP022989	984364	4	Th nipo_1197_36	1193	d1	1	KO	infected	30	42	control mouse	lungs	viableCD3+CD4+CD44+CD62L-	activated	NA	5	282053	112468	39.874775	1000	102	102721.006	2284	0.0112679446	0	0	0	0.000000000	FALSE	0.00000e+00	FALSE	FALSE	FALSE	TRUE	FALSE	FALSE	FALSE	0
22719_4#275	2017	113723.005	NA	ERP022989	1140570	4	Th nipo_1197_38	1193	d3	1	KO	infected	30	42	control mouse	lungs	viableCD3+CD4+CD44+CD62L-	activated	NA	5	570241	324759	56.951184	1000	102	113723.005	2017	0.0498518176	0	0	0	0.000000000	FALSE	0.00000e+00	FALSE	FALSE	FALSE	TRUE	FALSE	FALSE	FALSE	0
22719_4#276	1921	99989.979	NA	ERP022989	854402	4	Th nipo_1197_39	1193	d4	1	KO	infected	30	42	control mouse	lungs	viableCD3+CD4+CD44+CD62L-	activated	NA	5	427153	237031	55.490890	1000	107	99989.979	1921	0.0795266291	0	0	27	0.037168766	TRUE	7.12000e+02	TRUE	FALSE	FALSE	TRUE	FALSE	FALSE	FALSE	3
22719_4#277	1868	136885.994	NA	ERP022989	1106448	4	Th nipo_1197_40	1193	d5	1	KO	infected	30	42	control mouse	lungs	viableCD3+CD4+CD44+CD62L-	activated	NA	5	553165	328366	59.361312	1000	103	136885.994	1868	0.0917883535	0	0	0	0.000000000	FALSE	0.00000e+00	FALSE	TRUE	FALSE	TRUE	FALSE	FALSE	FALSE	0
22719_4#279	2619	90780.005	NA	ERP022989	544708	4	Th nipo_1197_42	1193	d7	1	KO	infected	30	42	control mouse	lungs	viableCD3+CD4+CD44+CD62L-	activated	NA	5	272332	123400	45.312339	90	137	90780.005	2619	0.0709251770	0	0	0	0.000000000	FALSE	0.00000e+00	FALSE	FALSE	TRUE	TRUE	FALSE	FALSE	FALSE	7
22719_4#28	2202	205071.000	NA	ERP022989	1228146	4	Th nipo_1189_17	1189	b6	1	KO	infected	30	39	control mouse	lungs	viableCD3+CD4+CD44+CD62L-	activated	NA	4	614028	354987	57.812836	1000	101	205071.000	2202	0.0717622255	0	0	0	0.000000000	FALSE	0.00000e+00	FALSE	TRUE	FALSE	TRUE	FALSE	FALSE	FALSE	0
22719_4#280	1633	90692.001	NA	ERP022989	1257166	4	Th nipo_1197_43	1193	d8	1	KO	infected	30	42	control mouse	lungs	viableCD3+CD4+CD44+CD62L-	activated	NA	5	271082	116908	43.126434	1000	102	90692.001	1633	0.0276698239	0	0	0	0.000000000	FALSE	0.00000e+00	FALSE	FALSE	FALSE	TRUE	FALSE	FALSE	FALSE	0
22719_4#281	1848	99123.013	NA	ERP022989	1129680	4	Th nipo_1197_44	1193	d9	1	KO	infected	30	42	control mouse	lungs	viableCD3+CD4+CD44+CD62L-	activated	NA	5	289687	114875	39.654869	1000	102	99123.013	1848	0.0605167247	0	0	0	0.000000000	FALSE	0.00000e+00	FALSE	FALSE	FALSE	TRUE	FALSE	FALSE	FALSE	1
22719_4#283	1887	124921.004	NA	ERP022989	967682	4	Th nipo_1197_46	1193	d11	1	KO	infected	30	42	control mouse	lungs	viableCD3+CD4+CD44+CD62L-	activated	NA	5	483795	273391	56.509679	1000	107	124921.004	1887	0.0773793264	0	0	0	0.000000000	FALSE	0.00000e+00	FALSE	TRUE	TRUE	TRUE	FALSE	FALSE	FALSE	1
22719_4#284	2285	178655.000	NA	ERP022989	1165372	4	Th nipo_1197_47	1193	d12	1	KO	infected	30	42	control mouse	lungs	viableCD3+CD4+CD44+CD62L-	activated	NA	5	582640	347646	59.667376	1000	104	178655.000	2285	0.0891072754	0	0	0	0.000000000	FALSE	0.00000e+00	FALSE	TRUE	TRUE	TRUE	FALSE	FALSE	FALSE	1
22719_4#287	1602	160772.024	NA	ERP022989	1821222	4	Th nipo_1195_50	1197	e3	1	KO	infected	30	40	control mouse	lungs	viableCD3+CD4+CD44+CD62L-	activated	NA	4	408083	204101	50.014580	1000	116	160772.024	1602	0.0150102234	0	0	0	0.000000000	FALSE	1.00000e+00	FALSE	FALSE	FALSE	TRUE	FALSE	FALSE	FALSE	0
22719_4#288	2319	221648.995	NA	ERP022989	1578030	4	Th nipo_1195_51	1197	e4	1	KO	infected	30	40	control mouse	lungs	viableCD3+CD4+CD44+CD62L-	activated	NA	4	788946	438257	55.549683	1000	103	221648.995	2319	0.0445651829	0	0	0	0.000000000	FALSE	0.00000e+00	FALSE	TRUE	FALSE	TRUE	FALSE	FALSE	FALSE	3
22719_4#289	4173	143080.730	NA	ERP022989	1020186	4	Th nipo_1195_52	1197	e5	1	KO	infected	30	40	control mouse	lungs	viableCD3+CD4+CD44+CD62L-	activated	NA	4	510053	253590	49.718363	1000	102	143080.730	4173	0.1183727999	0	0	0	0.000000000	FALSE	0.00000e+00	FALSE	TRUE	TRUE	TRUE	FALSE	FALSE	FALSE	0
22719_4#29	2295	170110.562	NA	ERP022989	1258068	4	Th nipo_1189_18	1189	b7	1	KO	infected	30	39	control mouse	lungs	viableCD3+CD4+CD44+CD62L-	activated	NA	4	628978	345887	54.991908	1000	103	170110.562	2295	0.0477698777	0	0	0	0.000000000	FALSE	4.00000e+00	TRUE	TRUE	FALSE	TRUE	FALSE	FALSE	FALSE	0
22719_4#290	1714	200123.002	NA	ERP022989	2114604	4	Th nipo_1195_53	1197	e6	1	KO	infected	30	40	control mouse	lungs	viableCD3+CD4+CD44+CD62L-	activated	NA	4	1057221	733322	69.363170	103	103	200123.002	1714	0.0720199170	0	0	0	0.000000000	FALSE	0.00000e+00	FALSE	TRUE	FALSE	TRUE	FALSE	FALSE	FALSE	0
22719_4#291	1713	188536.006	NA	ERP022989	1720452	4	Th nipo_1195_54	1197	e7	1	KO	infected	30	40	control mouse	lungs	viableCD3+CD4+CD44+CD62L-	activated	NA	4	514811	234852	45.619072	1000	103	188536.006	1713	0.1320191173	0	0	0	0.000000000	FALSE	1.00000e+00	FALSE	TRUE	FALSE	TRUE	FALSE	FALSE	FALSE	0
22719_4#292	1999	259096.000	NA	ERP022989	1853346	4	Th nipo_1195_55	1197	e8	1	KO	infected	30	40	control mouse	lungs	viableCD3+CD4+CD44+CD62L-	activated	NA	4	926586	616710	66.557233	1000	101	259096.000	1999	0.0765131497	0	0	0	0.000000000	FALSE	0.00000e+00	FALSE	TRUE	FALSE	TRUE	FALSE	FALSE	FALSE	0
22719_4#294	2099	211001.001	NA	ERP022989	1378202	4	Th nipo_1195_57	1197	e10	1	KO	infected	30	40	control mouse	lungs	viableCD3+CD4+CD44+CD62L-	activated	NA	4	689046	411853	59.771481	1000	103	211001.001	2099	0.0584984855	0	0	22	0.061991676	TRUE	3.43000e+02	TRUE	FALSE	TRUE	TRUE	FALSE	FALSE	FALSE	0
22719_4#295	1556	164673.530	NA	ERP022989	1518772	4	Th nipo_1195_58	1197	e11	1	KO	infected	30	40	control mouse	lungs	viableCD3+CD4+CD44+CD62L-	activated	NA	4	759330	487451	64.194882	79	102	164673.530	1556	0.0980185549	0	0	0	0.000000000	FALSE	0.00000e+00	FALSE	TRUE	FALSE	TRUE	FALSE	FALSE	FALSE	2
22719_4#296	2046	205129.990	NA	ERP022989	1571174	4	Th nipo_1195_59	1197	e12	1	KO	infected	30	40	control mouse	lungs	viableCD3+CD4+CD44+CD62L-	activated	NA	4	785505	450992	57.414275	1000	201	205129.990	2046	0.0529559072	0	0	0	0.000000000	FALSE	0.00000e+00	FALSE	TRUE	FALSE	TRUE	FALSE	FALSE	FALSE	3
22719_4#298	1868	108404.002	NA	ERP022989	803060	4	Th nipo_1197_49	1193	e2	1	KO	infected	30	42	control mouse	lungs	viableCD3+CD4+CD44+CD62L-	activated	NA	5	401490	224565	55.932900	1000	100	108404.002	1868	0.0813494352	0	0	0	0.000000000	FALSE	0.00000e+00	FALSE	TRUE	FALSE	TRUE	FALSE	FALSE	FALSE	0
22719_4#299	2073	126706.985	NA	ERP022989	980000	4	Th nipo_1197_50	1193	e3	1	KO	infected	30	42	control mouse	lungs	viableCD3+CD4+CD44+CD62L-	activated	NA	5	489967	268062	54.710215	1000	101	126706.985	2073	0.0778859513	0	0	0	0.000000000	FALSE	0.00000e+00	FALSE	TRUE	FALSE	TRUE	FALSE	FALSE	FALSE	2
22719_4#3	1527	156369.995	NA	ERP022989	1338200	4	Th nipo_1189_3	1189	a4	1	KO	infected	30	39	control mouse	lungs	viableCD3+CD4+CD44+CD62L-	activated	NA	4	446001	181347	40.660671	1000	103	156369.995	1527	0.0506819892	0	0	0	0.000000000	FALSE	0.00000e+00	FALSE	TRUE	FALSE	TRUE	FALSE	FALSE	FALSE	3
22719_4#30	2110	180555.607	NA	ERP022989	1433004	4	Th nipo_1189_19	1189	b8	1	KO	infected	30	39	control mouse	lungs	viableCD3+CD4+CD44+CD62L-	activated	NA	4	465666	209171	44.918676	1000	103	180555.607	2110	0.0375240119	0	0	0	0.000000000	FALSE	0.00000e+00	FALSE	TRUE	FALSE	TRUE	FALSE	FALSE	FALSE	3
22719_4#300	2274	139673.999	NA	ERP022989	1090956	4	Th nipo_1197_51	1193	e4	1	KO	infected	30	42	control mouse	lungs	viableCD3+CD4+CD44+CD62L-	activated	NA	5	545415	290831	53.322883	1000	108	139673.999	2274	0.1172692849	1	0	1	0.080042708	TRUE	1.10000e+01	TRUE	TRUE	FALSE	TRUE	FALSE	FALSE	FALSE	1
22719_4#301	1974	93175.994	NA	ERP022989	1111368	4	Th nipo_1197_52	1193	e5	1	KO	infected	30	42	control mouse	lungs	viableCD3+CD4+CD44+CD62L-	activated	NA	5	288766	116235	40.252315	1000	102	93175.994	1974	0.0465358211	0	0	0	0.000000000	FALSE	0.00000e+00	FALSE	TRUE	FALSE	TRUE	FALSE	FALSE	FALSE	0
22719_4#302	1735	140298.036	NA	ERP022989	1249832	4	Th nipo_1197_53	1193	e6	1	KO	infected	30	42	control mouse	lungs	viableCD3+CD4+CD44+CD62L-	activated	NA	5	624863	369569	59.144004	73	102	140298.036	1735	0.1372463368	0	0	0	0.000000000	FALSE	0.00000e+00	FALSE	TRUE	TRUE	TRUE	FALSE	FALSE	FALSE	1
22719_4#303	1591	85687.991	NA	ERP022989	962826	4	Th nipo_1197_54	1193	e7	1	KO	infected	30	42	control mouse	lungs	viableCD3+CD4+CD44+CD62L-	activated	NA	5	236097	101729	43.087799	1000	102	85687.991	1591	0.0628279755	0	0	0	0.000000000	FALSE	0.00000e+00	FALSE	FALSE	TRUE	TRUE	FALSE	FALSE	FALSE	1
22719_4#304	2182	110927.994	NA	ERP022989	1112454	4	Th nipo_1197_55	1193	e8	1	KO	infected	30	42	control mouse	lungs	viableCD3+CD4+CD44+CD62L-	activated	NA	5	326601	123916	37.941096	1000	102	110927.994	2182	0.0170709409	0	0	0	0.000000000	FALSE	0.00000e+00	FALSE	FALSE	FALSE	TRUE	FALSE	FALSE	FALSE	2
22719_4#305	2036	169053.009	NA	ERP022989	1155392	4	Th nipo_1197_56	1193	e9	1	KO	infected	30	42	control mouse	lungs	viableCD3+CD4+CD44+CD62L-	activated	NA	5	577650	348070	60.256211	1000	102	169053.009	2036	0.0692940045	0	0	0	0.000000000	FALSE	4.67000e+02	TRUE	TRUE	FALSE	TRUE	FALSE	FALSE	FALSE	2
22719_4#306	2672	120520.993	NA	ERP022989	876490	4	Th nipo_1197_57	1193	e10	1	KO	infected	30	42	control mouse	lungs	viableCD3+CD4+CD44+CD62L-	activated	NA	5	438203	206120	47.037560	1000	131	120520.993	2672	0.0929870773	0	0	0	0.000000000	FALSE	0.00000e+00	FALSE	FALSE	FALSE	TRUE	FALSE	FALSE	FALSE	4
22719_4#31	2048	138423.989	NA	ERP022989	1170578	4	Th nipo_1189_20	1189	b9	1	KO	infected	30	39	control mouse	lungs	viableCD3+CD4+CD44+CD62L-	activated	NA	4	376053	156601	41.643332	1000	108	138423.989	2048	0.0034579557	0	0	0	0.000000000	FALSE	0.00000e+00	FALSE	TRUE	FALSE	TRUE	FALSE	FALSE	FALSE	3
22719_4#310	1874	147216.003	NA	ERP022989	1233784	4	Th nipo_1195_61	1197	f2	1	KO	infected	30	40	control mouse	lungs	viableCD3+CD4+CD44+CD62L-	activated	NA	4	409049	167145	40.861853	1000	102	147216.003	1874	0.0094837380	0	0	0	0.000000000	FALSE	0.00000e+00	FALSE	FALSE	FALSE	TRUE	FALSE	FALSE	FALSE	0
22719_4#311	1616	167855.987	NA	ERP022989	1521540	4	Th nipo_1195_62	1197	f3	1	KO	infected	30	40	control mouse	lungs	viableCD3+CD4+CD44+CD62L-	activated	NA	4	760703	474611	62.391104	1000	103	167855.987	1616	0.0755431082	0	0	8	0.014414664	TRUE	5.50000e+02	TRUE	FALSE	FALSE	TRUE	FALSE	FALSE	FALSE	2
22719_4#314	2089	262940.001	NA	ERP022989	1945752	4	Th nipo_1195_65	1197	f6	1	KO	infected	30	40	control mouse	lungs	viableCD3+CD4+CD44+CD62L-	activated	NA	4	972784	590496	60.701656	1000	293	262940.001	2089	0.0487860030	0	0	0	0.000000000	FALSE	3.70000e+02	TRUE	TRUE	FALSE	TRUE	FALSE	FALSE	FALSE	0
22719_4#315	2280	209230.986	NA	ERP022989	1682518	4	Th nipo_1195_66	1197	f7	1	KO	infected	30	40	control mouse	lungs	viableCD3+CD4+CD44+CD62L-	activated	NA	4	841187	451056	53.621371	1000	387	209230.986	2280	0.1100149190	0	0	0	0.000000000	FALSE	0.00000e+00	FALSE	TRUE	FALSE	TRUE	FALSE	FALSE	FALSE	1
22719_4#316	2070	187943.001	NA	ERP022989	1615204	4	Th nipo_1195_67	1197	f8	1	KO	infected	30	40	control mouse	lungs	viableCD3+CD4+CD44+CD62L-	activated	NA	4	807513	446889	55.341400	1000	103	187943.001	2070	0.0707278957	1	0	0	0.000000000	FALSE	0.00000e+00	FALSE	FALSE	FALSE	TRUE	FALSE	FALSE	FALSE	5
22719_4#317	1892	226045.006	NA	ERP022989	1666146	4	Th nipo_1195_68	1197	f9	1	KO	infected	30	40	control mouse	lungs	viableCD3+CD4+CD44+CD62L-	activated	NA	4	832999	486230	58.371018	1000	103	226045.006	1892	0.0738199455	0	0	0	0.000000000	FALSE	0.00000e+00	FALSE	TRUE	FALSE	TRUE	FALSE	FALSE	FALSE	0
22719_4#318	2036	218937.005	NA	ERP022989	1642504	4	Th nipo_1195_69	1197	f10	1	KO	infected	30	40	control mouse	lungs	viableCD3+CD4+CD44+CD62L-	activated	NA	4	821190	527194	64.198785	1000	140	218937.005	2036	0.0595064389	0	0	0	0.000000000	FALSE	0.00000e+00	FALSE	TRUE	FALSE	TRUE	FALSE	FALSE	FALSE	3
22719_4#319	2080	141847.006	NA	ERP022989	1170198	4	Th nipo_1195_70	1197	f11	1	KO	infected	30	40	control mouse	lungs	viableCD3+CD4+CD44+CD62L-	activated	NA	4	363208	160478	44.183498	1000	105	141847.006	2080	0.0076798463	0	0	0	0.000000000	FALSE	0.00000e+00	FALSE	TRUE	FALSE	TRUE	FALSE	FALSE	FALSE	3
22719_4#32	2155	177249.003	NA	ERP022989	1197378	4	Th nipo_1189_21	1189	b10	1	KO	infected	30	39	control mouse	lungs	viableCD3+CD4+CD44+CD62L-	activated	NA	4	598648	320195	53.486356	1000	102	177249.003	2155	0.0494470824	1	0	0	0.000000000	FALSE	0.00000e+00	FALSE	FALSE	FALSE	TRUE	FALSE	FALSE	FALSE	5
22719_4#321	2129	119566.002	NA	ERP022989	1033434	4	Th nipo_1197_60	1193	f1	1	KO	infected	30	42	control mouse	lungs	viableCD3+CD4+CD44+CD62L-	activated	NA	5	516669	278630	53.928144	1000	104	119566.002	2129	0.0517103163	0	0	0	0.000000000	FALSE	0.00000e+00	FALSE	TRUE	FALSE	TRUE	FALSE	FALSE	FALSE	3
22719_4#322	1710	81188.999	NA	ERP022989	799362	4	Th nipo_1197_61	1193	f2	1	KO	infected	30	42	control mouse	lungs	viableCD3+CD4+CD44+CD62L-	activated	NA	5	399650	237289	59.374202	136	136	81188.999	1710	0.0431782523	0	0	0	0.000000000	FALSE	0.00000e+00	FALSE	FALSE	FALSE	TRUE	FALSE	FALSE	FALSE	0
22719_4#323	1835	154157.001	NA	ERP022989	1218800	4	Th nipo_1197_62	1193	f3	1	KO	infected	30	42	control mouse	lungs	viableCD3+CD4+CD44+CD62L-	activated	NA	5	609350	344859	56.594568	1000	102	154157.001	1835	0.1143735584	0	0	0	0.000000000	FALSE	2.40000e+01	TRUE	FALSE	FALSE	TRUE	FALSE	FALSE	FALSE	1
22719_4#325	2350	113770.014	NA	ERP022989	997608	4	Th nipo_1197_64	1193	f5	1	KO	infected	30	42	control mouse	lungs	viableCD3+CD4+CD44+CD62L-	activated	NA	5	498769	297339	59.614571	1000	101	113770.014	2350	0.0429693892	0	0	0	0.000000000	FALSE	0.00000e+00	FALSE	FALSE	FALSE	TRUE	FALSE	FALSE	FALSE	0
22719_4#326	1616	117884.009	NA	ERP022989	1067668	4	Th nipo_1197_65	1193	f6	1	KO	infected	30	42	control mouse	lungs	viableCD3+CD4+CD44+CD62L-	activated	NA	5	533785	306187	57.361484	1000	104	117884.009	1616	0.1169128377	0	0	0	0.000000000	FALSE	0.00000e+00	FALSE	TRUE	FALSE	TRUE	FALSE	FALSE	FALSE	3
22719_4#327	1512	89242.002	NA	ERP022989	1243018	4	Th nipo_1197_66	1193	f7	1	KO	infected	30	42	control mouse	lungs	viableCD3+CD4+CD44+CD62L-	activated	NA	5	279143	128024	45.863231	1000	102	89242.002	1512	0.0291635164	0	0	0	0.000000000	FALSE	0.00000e+00	FALSE	TRUE	FALSE	TRUE	FALSE	FALSE	FALSE	0
22719_4#328	1674	80569.998	NA	ERP022989	885034	4	Th nipo_1197_67	1193	f8	1	KO	infected	30	42	control mouse	lungs	viableCD3+CD4+CD44+CD62L-	activated	NA	5	226823	102585	45.226895	1000	104	80569.998	1674	0.0269846724	0	0	0	0.000000000	FALSE	0.00000e+00	FALSE	FALSE	FALSE	TRUE	FALSE	FALSE	FALSE	1
22719_4#33	1715	196300.990	NA	ERP022989	1363692	4	Th nipo_1189_22	1189	b11	1	KO	infected	30	39	control mouse	lungs	viableCD3+CD4+CD44+CD62L-	activated	NA	4	681793	400136	58.688781	1000	102	196300.990	1715	0.0357807621	0	0	0	0.000000000	FALSE	0.00000e+00	FALSE	FALSE	FALSE	TRUE	FALSE	FALSE	FALSE	3
22719_4#330	1533	82781.013	NA	ERP022989	1036874	4	Th nipo_1197_69	1193	f10	1	KO	infected	30	42	control mouse	lungs	viableCD3+CD4+CD44+CD62L-	activated	NA	5	224309	90558	40.371987	1000	108	82781.013	1533	0.0197904644	0	0	0	0.000000000	FALSE	0.00000e+00	FALSE	FALSE	TRUE	TRUE	FALSE	FALSE	FALSE	1
22719_4#331	1734	115380.002	NA	ERP022989	996422	4	Th nipo_1197_70	1193	f11	1	KO	infected	30	42	control mouse	lungs	viableCD3+CD4+CD44+CD62L-	activated	NA	5	297320	132417	44.536863	1000	101	115380.002	1734	0.0153567461	0	0	0	0.000000000	FALSE	0.00000e+00	FALSE	FALSE	FALSE	TRUE	FALSE	FALSE	FALSE	3
22719_4#332	2049	144238.000	NA	ERP022989	1116042	4	Th nipo_1197_71	1193	f12	1	KO	infected	30	42	control mouse	lungs	viableCD3+CD4+CD44+CD62L-	activated	NA	5	557974	319034	57.177216	1000	102	144238.000	2049	0.0566129228	0	0	0	0.000000000	FALSE	0.00000e+00	FALSE	TRUE	TRUE	TRUE	FALSE	FALSE	FALSE	2
22719_4#334	2812	71193.001	NA	ERP022989	549874	4	Th nipo_1195_73	1197	g2	1	KO	infected	30	40	control mouse	lungs	viableCD3+CD4+CD44+CD62L-	activated	NA	4	274908	102326	37.221907	137	137	71193.001	2812	0.0980835187	0	0	0	0.000000000	FALSE	0.00000e+00	FALSE	TRUE	FALSE	TRUE	FALSE	FALSE	FALSE	7
22719_4#335	2095	151822.993	NA	ERP022989	1492224	4	Th nipo_1195_74	1197	g3	1	KO	infected	30	40	control mouse	lungs	viableCD3+CD4+CD44+CD62L-	activated	NA	4	746047	456985	61.254184	1000	103	151822.993	2095	0.0319996033	0	0	0	0.000000000	FALSE	5.00000e+00	TRUE	FALSE	FALSE	TRUE	FALSE	FALSE	FALSE	0
22719_4#336	1719	135523.002	NA	ERP022989	1261326	4	Th nipo_1195_75	1197	g4	1	KO	infected	30	40	control mouse	lungs	viableCD3+CD4+CD44+CD62L-	activated	NA	4	630608	370956	58.825134	1000	102	135523.002	1719	0.0347135683	0	0	1	0.693147181	TRUE	0.00000e+00	FALSE	TRUE	FALSE	TRUE	FALSE	FALSE	FALSE	3
22719_4#337	1802	167815.001	NA	ERP022989	1891884	4	Th nipo_1195_76	1197	g5	1	KO	infected	30	40	control mouse	lungs	viableCD3+CD4+CD44+CD62L-	activated	NA	4	497745	236273	47.468684	89	102	167815.001	1802	0.1139640076	0	0	57	0.057972509	TRUE	9.54000e+02	TRUE	TRUE	FALSE	TRUE	FALSE	FALSE	FALSE	0
22719_4#338	2233	178520.996	NA	ERP022989	1887652	4	Th nipo_1195_77	1197	g6	1	KO	infected	30	40	control mouse	lungs	viableCD3+CD4+CD44+CD62L-	activated	NA	4	943741	638067	67.610393	1000	101	178520.996	2233	0.0866957126	0	0	0	0.000000000	FALSE	0.00000e+00	FALSE	TRUE	FALSE	TRUE	FALSE	FALSE	FALSE	0
22719_4#339	2098	216450.994	NA	ERP022989	1747698	4	Th nipo_1195_78	1197	g7	1	KO	infected	30	40	control mouse	lungs	viableCD3+CD4+CD44+CD62L-	activated	NA	4	873775	534981	61.226403	1000	237	216450.994	2098	0.0429566933	0	0	0	0.000000000	FALSE	0.00000e+00	FALSE	TRUE	FALSE	TRUE	FALSE	FALSE	FALSE	0
22719_4#34	1856	128815.003	NA	ERP022989	1256272	4	Th nipo_1189_23	1189	b12	1	KO	infected	30	39	control mouse	lungs	viableCD3+CD4+CD44+CD62L-	activated	NA	4	341885	140056	40.965822	1000	102	128815.003	1856	0.0228870260	0	0	0	0.000000000	FALSE	1.00000e+00	FALSE	FALSE	FALSE	TRUE	FALSE	FALSE	FALSE	0
22719_4#340	1737	187937.995	NA	ERP022989	1616338	4	Th nipo_1195_79	1197	g8	1	KO	infected	30	40	control mouse	lungs	viableCD3+CD4+CD44+CD62L-	activated	NA	4	489056	213836	43.724236	1000	100	187937.995	1737	0.0134567389	0	0	0	0.000000000	FALSE	0.00000e+00	FALSE	TRUE	FALSE	TRUE	FALSE	FALSE	FALSE	3
22719_4#341	1829	191063.994	NA	ERP022989	1659510	4	Th nipo_1195_80	1197	g9	1	KO	infected	30	40	control mouse	lungs	viableCD3+CD4+CD44+CD62L-	activated	NA	4	829683	469742	56.617045	1000	102	191063.994	1829	0.0437470808	0	0	0	0.000000000	FALSE	0.00000e+00	FALSE	TRUE	FALSE	TRUE	FALSE	FALSE	FALSE	1
22719_4#342	2192	258647.993	NA	ERP022989	2138718	4	Th nipo_1195_81	1197	g10	1	KO	infected	30	40	control mouse	lungs	viableCD3+CD4+CD44+CD62L-	activated	NA	4	1069263	615459	57.559179	1000	175	258647.993	2192	0.0342523052	0	0	0	0.000000000	FALSE	6.45000e+02	TRUE	FALSE	FALSE	TRUE	FALSE	FALSE	FALSE	0
22719_4#343	1780	150841.999	NA	ERP022989	1435236	4	Th nipo_1195_82	1197	g11	1	KO	infected	30	40	control mouse	lungs	viableCD3+CD4+CD44+CD62L-	activated	NA	4	369317	177178	47.974504	1000	107	150841.999	1780	0.0163944526	0	0	0	0.000000000	FALSE	0.00000e+00	FALSE	FALSE	FALSE	TRUE	FALSE	FALSE	FALSE	0
22719_4#344	1976	200804.993	NA	ERP022989	1271368	4	Th nipo_1195_83	1197	g12	1	KO	infected	30	40	control mouse	lungs	viableCD3+CD4+CD44+CD62L-	activated	NA	4	472465	216666	45.858635	1000	103	200804.993	1976	0.0430546815	0	0	0	0.000000000	FALSE	0.00000e+00	FALSE	FALSE	FALSE	TRUE	FALSE	FALSE	FALSE	3
22719_4#345	1825	94871.997	NA	ERP022989	916670	4	Th nipo_1197_72	1193	g1	1	KO	infected	30	42	control mouse	lungs	viableCD3+CD4+CD44+CD62L-	activated	NA	5	288825	103203	35.732018	1000	113	94871.997	1825	0.0014078266	0	0	0	0.000000000	FALSE	0.00000e+00	FALSE	TRUE	FALSE	TRUE	FALSE	FALSE	FALSE	0
22719_4#348	2009	127529.996	NA	ERP022989	1079616	4	Th nipo_1197_75	1193	g4	1	KO	infected	30	42	control mouse	lungs	viableCD3+CD4+CD44+CD62L-	activated	NA	5	539761	319957	59.277532	1000	101	127529.996	2009	0.0863471286	0	0	10	0.038915416	TRUE	2.51000e+02	TRUE	TRUE	FALSE	TRUE	FALSE	FALSE	FALSE	2
22719_4#349	1876	118862.991	NA	ERP022989	1116134	4	Th nipo_1197_76	1193	g5	1	KO	infected	30	42	control mouse	lungs	viableCD3+CD4+CD44+CD62L-	activated	NA	5	342654	143622	41.914584	1000	102	118862.991	1876	0.0716075573	0	0	0	0.000000000	FALSE	0.00000e+00	FALSE	TRUE	TRUE	TRUE	FALSE	FALSE	FALSE	1
22719_4#35	2224	74311.002	NA	ERP022989	592228	4	Th nipo_1191_12	1191	b1	1	KO	infected	30	45	rora (CD4) KO	lungs	viableCD3+CD4+CD44+CD62L-	activated	NA	4	199226	76937	38.617951	1000	130	74311.002	2224	0.0012462427	0	0	0	0.000000000	FALSE	0.00000e+00	FALSE	FALSE	FALSE	TRUE	FALSE	FALSE	FALSE	6
22719_4#350	1950	90095.003	NA	ERP022989	1084082	4	Th nipo_1197_77	1193	g6	1	KO	infected	30	42	control mouse	lungs	viableCD3+CD4+CD44+CD62L-	activated	NA	5	263357	105877	40.202843	1000	101	90095.003	1950	0.0175369073	0	0	0	0.000000000	FALSE	0.00000e+00	FALSE	FALSE	FALSE	TRUE	FALSE	FALSE	FALSE	0
22719_4#351	1894	96487.004	NA	ERP022989	941330	4	Th nipo_1197_78	1193	g7	1	KO	infected	30	42	control mouse	lungs	viableCD3+CD4+CD44+CD62L-	activated	NA	5	470631	245241	52.108977	1000	102	96487.004	1894	0.0472207807	0	0	0	0.000000000	FALSE	0.00000e+00	FALSE	TRUE	FALSE	TRUE	FALSE	FALSE	FALSE	3
22719_4#352	1681	86860.997	NA	ERP022989	842708	4	Th nipo_1197_79	1193	g8	1	KO	infected	30	42	control mouse	lungs	viableCD3+CD4+CD44+CD62L-	activated	NA	5	421315	228551	54.247060	1000	107	86860.997	1681	0.0730370730	0	0	2	0.021978907	TRUE	8.90000e+01	TRUE	TRUE	FALSE	TRUE	FALSE	FALSE	FALSE	3
22719_4#353	2015	83079.990	NA	ERP022989	1073840	4	Th nipo_1197_80	1193	g9	1	KO	infected	30	42	control mouse	lungs	viableCD3+CD4+CD44+CD62L-	activated	NA	5	255288	103002	40.347372	1000	102	83079.990	2015	0.0267843678	0	0	0	0.000000000	FALSE	0.00000e+00	FALSE	FALSE	FALSE	TRUE	FALSE	FALSE	FALSE	0
22719_4#354	1895	158885.056	NA	ERP022989	1306638	4	Th nipo_1197_81	1193	g10	1	KO	infected	30	42	control mouse	lungs	viableCD3+CD4+CD44+CD62L-	activated	NA	5	442720	182680	41.263101	1000	101	158885.056	1895	0.0494395097	0	0	0	0.000000000	FALSE	1.00000e+00	FALSE	TRUE	FALSE	TRUE	FALSE	FALSE	FALSE	3
22719_4#355	1925	120843.004	NA	ERP022989	907032	4	Th nipo_1197_82	1193	g11	1	KO	infected	30	42	control mouse	lungs	viableCD3+CD4+CD44+CD62L-	activated	NA	5	453474	254344	56.087890	1000	192	120843.004	1925	0.1441513979	0	0	0	0.000000000	FALSE	0.00000e+00	FALSE	FALSE	FALSE	TRUE	FALSE	FALSE	FALSE	1
22719_4#356	2116	123761.004	NA	ERP022989	1135140	4	Th nipo_1197_83	1193	g12	1	KO	infected	30	42	control mouse	lungs	viableCD3+CD4+CD44+CD62L-	activated	NA	5	567517	318832	56.180167	1000	102	123761.004	2116	0.0568125417	0	0	11	0.034215509	TRUE	3.15023e+02	TRUE	TRUE	FALSE	TRUE	FALSE	FALSE	FALSE	0
22719_4#358	2979	28141.996	NA	ERP022989	333486	4	Th nipo_1195_85	1197	h2	1	KO	infected	30	40	control mouse	lungs	viableCD3+CD4+CD44+CD62L-	activated	NA	4	112892	33987	30.105765	81	109	28141.996	2979	0.0325413003	0	0	0	0.000000000	FALSE	0.00000e+00	FALSE	FALSE	TRUE	TRUE	FALSE	FALSE	FALSE	0
22719_4#360	1790	171837.003	NA	ERP022989	1434106	4	Th nipo_1195_87	1197	h4	1	KO	infected	30	40	control mouse	lungs	viableCD3+CD4+CD44+CD62L-	activated	NA	4	716990	440492	61.436282	1000	102	171837.003	1790	0.0939543213	0	0	0	0.000000000	FALSE	0.00000e+00	FALSE	FALSE	TRUE	TRUE	FALSE	FALSE	FALSE	2
22719_4#361	1940	212952.997	NA	ERP022989	1688558	4	Th nipo_1195_88	1197	h5	1	KO	infected	30	40	control mouse	lungs	viableCD3+CD4+CD44+CD62L-	activated	NA	4	575385	244159	42.434022	1000	182	212952.997	1940	0.0999994896	0	0	0	0.000000000	FALSE	0.00000e+00	FALSE	TRUE	TRUE	TRUE	FALSE	FALSE	FALSE	1
22719_4#362	1597	149755.000	NA	ERP022989	1528410	4	Th nipo_1195_89	1197	h6	1	KO	infected	30	40	control mouse	lungs	viableCD3+CD4+CD44+CD62L-	activated	NA	4	382426	175489	45.888355	1000	103	149755.000	1597	0.0140218156	0	0	0	0.000000000	FALSE	1.49644e+00	TRUE	FALSE	FALSE	TRUE	FALSE	FALSE	FALSE	0
22719_4#363	2027	260483.990	NA	ERP022989	1865570	4	Th nipo_1195_90	1197	h7	1	KO	infected	30	40	control mouse	lungs	viableCD3+CD4+CD44+CD62L-	activated	NA	4	932695	561162	60.165649	1000	152	260483.990	2027	0.0303631157	0	0	0	0.000000000	FALSE	0.00000e+00	FALSE	TRUE	FALSE	TRUE	FALSE	FALSE	FALSE	0
22719_4#364	2103	162778.003	NA	ERP022989	1560918	4	Th nipo_1195_91	1197	h8	1	KO	infected	30	40	control mouse	lungs	viableCD3+CD4+CD44+CD62L-	activated	NA	4	415696	199590	48.013452	1000	103	162778.003	2103	0.0208884612	0	0	0	0.000000000	FALSE	6.62937e-01	FALSE	FALSE	FALSE	TRUE	FALSE	FALSE	FALSE	0
22719_4#369	1648	74550.995	NA	ERP022989	826656	4	Th nipo_1197_84	1193	h1	1	KO	infected	30	42	control mouse	lungs	viableCD3+CD4+CD44+CD62L-	activated	NA	5	221524	82345	37.172045	1000	102	74550.995	1648	0.0142546399	0	0	0	0.000000000	FALSE	0.00000e+00	FALSE	FALSE	FALSE	TRUE	FALSE	FALSE	FALSE	0
22719_4#370	2498	59996.002	NA	ERP022989	414108	4	Th nipo_1197_85	1193	h2	1	KO	infected	30	42	control mouse	lungs	viableCD3+CD4+CD44+CD62L-	activated	NA	5	207030	101971	49.254214	137	137	59996.002	2498	0.0551612808	0	0	0	0.000000000	FALSE	0.00000e+00	FALSE	TRUE	FALSE	TRUE	FALSE	FALSE	FALSE	0
22719_4#371	1653	108526.005	NA	ERP022989	1081524	4	Th nipo_1197_86	1193	h3	1	KO	infected	30	42	control mouse	lungs	viableCD3+CD4+CD44+CD62L-	activated	NA	5	324208	124393	38.368270	1000	102	108526.005	1653	0.0076058044	0	0	0	0.000000000	FALSE	0.00000e+00	FALSE	TRUE	TRUE	TRUE	FALSE	FALSE	FALSE	1
22719_4#373	1712	103659.000	NA	ERP022989	863046	4	Th nipo_1197_88	1193	h5	1	KO	infected	30	42	control mouse	lungs	viableCD3+CD4+CD44+CD62L-	activated	NA	5	431484	226624	52.521994	1000	108	103659.000	1712	0.0544429039	0	0	0	0.000000000	FALSE	0.00000e+00	FALSE	TRUE	FALSE	TRUE	FALSE	FALSE	FALSE	3
22719_4#38	2570	205985.955	NA	ERP022989	1430534	4	Th nipo_1191_15	1191	b4	1	KO	infected	30	45	rora (CD4) KO	lungs	viableCD3+CD4+CD44+CD62L-	activated	NA	4	513742	229316	44.636413	1000	103	205985.955	2570	0.0764076576	0	0	0	0.000000000	FALSE	0.00000e+00	FALSE	FALSE	FALSE	TRUE	FALSE	FALSE	FALSE	0
22719_4#39	2201	200491.994	NA	ERP022989	1343182	4	Th nipo_1191_16	1191	b5	1	KO	infected	30	45	rora (CD4) KO	lungs	viableCD3+CD4+CD44+CD62L-	activated	NA	4	476499	221872	46.562952	1000	102	200491.994	2201	0.1120202988	0	0	0	0.000000000	FALSE	3.95000e+02	TRUE	TRUE	FALSE	TRUE	FALSE	FALSE	FALSE	0
22719_4#4	1980	224876.009	NA	ERP022989	1573748	4	Th nipo_1189_4	1189	a5	1	KO	infected	30	39	control mouse	lungs	viableCD3+CD4+CD44+CD62L-	activated	NA	4	786798	470986	59.861108	1000	108	224876.009	1980	0.0734657210	0	0	0	0.000000000	FALSE	1.00000e+00	FALSE	TRUE	FALSE	TRUE	FALSE	FALSE	FALSE	2
22719_4#41	1684	229674.006	NA	ERP022989	1694700	4	Th nipo_1191_18	1191	b7	1	KO	infected	30	45	rora (CD4) KO	lungs	viableCD3+CD4+CD44+CD62L-	activated	NA	4	847286	462274	54.559381	1000	189	229674.006	1684	0.0433095420	0	0	0	0.000000000	FALSE	0.00000e+00	FALSE	TRUE	FALSE	TRUE	FALSE	FALSE	FALSE	3
22719_4#45	1903	196650.003	NA	ERP022989	1514304	4	Th nipo_1191_22	1191	b11	1	KO	infected	30	45	rora (CD4) KO	lungs	viableCD3+CD4+CD44+CD62L-	activated	NA	4	461825	219664	47.564337	1000	101	196650.003	1903	0.0037139363	0	0	0	0.000000000	FALSE	2.40000e+01	TRUE	TRUE	FALSE	TRUE	FALSE	FALSE	FALSE	2
22719_4#46	1558	76647.992	NA	ERP022989	1165698	4	Th nipo_1191_23	1191	b12	1	KO	infected	30	45	rora (CD4) KO	lungs	viableCD3+CD4+CD44+CD62L-	activated	NA	4	222115	82673	37.220809	1000	100	76647.992	1558	0.0070798801	0	0	0	0.000000000	FALSE	0.00000e+00	FALSE	FALSE	FALSE	TRUE	FALSE	FALSE	FALSE	0
22719_4#47	1907	174994.003	NA	ERP022989	1552854	4	Th nipo_1189_24	1189	c1	1	KO	infected	30	39	control mouse	lungs	viableCD3+CD4+CD44+CD62L-	activated	NA	4	492498	195180	39.630618	1000	238	174994.003	1907	0.0049244505	0	0	0	0.000000000	FALSE	0.00000e+00	FALSE	TRUE	FALSE	TRUE	FALSE	FALSE	FALSE	3
22719_4#48	2292	260969.010	NA	ERP022989	1738418	4	Th nipo_1189_25	1189	c2	1	KO	infected	30	39	control mouse	lungs	viableCD3+CD4+CD44+CD62L-	activated	NA	4	869128	492991	56.722485	1000	744	260969.010	2292	0.0769946083	0	0	0	0.000000000	FALSE	0.00000e+00	FALSE	TRUE	TRUE	TRUE	FALSE	FALSE	FALSE	2
22719_4#49	2221	192662.979	NA	ERP022989	1322648	4	Th nipo_1189_26	1189	c3	1	KO	infected	30	39	control mouse	lungs	viableCD3+CD4+CD44+CD62L-	activated	NA	4	661277	350280	52.970238	1000	112	192662.979	2221	0.0712248028	0	0	0	0.000000000	FALSE	0.00000e+00	FALSE	TRUE	TRUE	TRUE	FALSE	FALSE	FALSE	1
22719_4#5	2048	156715.982	NA	ERP022989	1088052	4	Th nipo_1189_5	1189	a6	1	KO	infected	30	39	control mouse	lungs	viableCD3+CD4+CD44+CD62L-	activated	NA	4	384283	172912	44.996006	1000	102	156715.982	2048	0.0496513623	0	0	0	0.000000000	FALSE	8.00000e+00	TRUE	TRUE	FALSE	TRUE	FALSE	FALSE	FALSE	0
22719_4#50	2807	222446.987	NA	ERP022989	1478312	4	Th nipo_1189_27	1189	c4	1	KO	infected	30	39	control mouse	lungs	viableCD3+CD4+CD44+CD62L-	activated	NA	4	739095	353741	47.861371	1000	208	222446.987	2807	0.0580006819	0	0	0	0.000000000	FALSE	1.97000e+02	TRUE	TRUE	FALSE	TRUE	FALSE	FALSE	FALSE	0
22719_4#51	1891	265494.000	NA	ERP022989	1758404	4	Th nipo_1189_28	1189	c5	1	KO	infected	30	39	control mouse	lungs	viableCD3+CD4+CD44+CD62L-	activated	NA	4	879128	512825	58.333371	1000	364	265494.000	1891	0.0644869678	0	0	0	0.000000000	FALSE	0.00000e+00	FALSE	TRUE	FALSE	TRUE	FALSE	FALSE	FALSE	1
22719_4#53	2712	223682.992	NA	ERP022989	1226194	4	Th nipo_1189_30	1189	c7	1	KO	infected	30	39	control mouse	lungs	viableCD3+CD4+CD44+CD62L-	activated	NA	4	613044	330271	53.873947	1000	103	223682.992	2712	0.0839311866	1	0	14	0.041549003	TRUE	3.29000e+02	TRUE	FALSE	FALSE	TRUE	FALSE	FALSE	FALSE	1
22719_4#55	2063	229978.982	NA	ERP022989	1720356	4	Th nipo_1189_32	1189	c9	1	KO	infected	30	39	control mouse	lungs	viableCD3+CD4+CD44+CD62L-	activated	NA	4	860100	506992	58.945704	1000	377	229978.982	2063	0.0249840346	0	0	0	0.000000000	FALSE	0.00000e+00	FALSE	TRUE	FALSE	TRUE	FALSE	FALSE	FALSE	2
22719_4#57	2644	222139.001	NA	ERP022989	1155644	4	Th nipo_1189_34	1189	c11	1	KO	infected	30	39	control mouse	lungs	viableCD3+CD4+CD44+CD62L-	activated	NA	4	577777	299008	51.751454	102	102	222139.001	2644	0.0264157756	0	0	0	0.000000000	FALSE	0.00000e+00	FALSE	FALSE	FALSE	TRUE	FALSE	FALSE	FALSE	6
22719_4#58	2096	191450.026	NA	ERP022989	1276788	4	Th nipo_1189_35	1189	c12	1	KO	infected	30	39	control mouse	lungs	viableCD3+CD4+CD44+CD62L-	activated	NA	4	503643	202564	40.219759	1000	105	191450.026	2096	0.0870352872	0	0	0	0.000000000	FALSE	0.00000e+00	FALSE	FALSE	TRUE	TRUE	FALSE	FALSE	FALSE	1
22719_4#65	2767	178569.999	NA	ERP022989	1664360	4	Th nipo_1191_30	1191	c7	1	KO	infected	30	45	rora (CD4) KO	lungs	viableCD3+CD4+CD44+CD62L-	activated	NA	4	557075	205947	36.969349	1000	104	178569.999	2767	0.0155623211	0	0	0	0.000000000	FALSE	2.03000e+02	TRUE	TRUE	FALSE	TRUE	FALSE	FALSE	FALSE	0
22719_4#7	1953	106725.477	NA	ERP022989	1063918	4	Th nipo_1189_7	1189	a8	1	KO	infected	30	39	control mouse	lungs	viableCD3+CD4+CD44+CD62L-	activated	NA	4	298929	118416	39.613420	1000	102	106725.477	1953	0.0247134806	0	0	0	0.000000000	FALSE	0.00000e+00	FALSE	FALSE	FALSE	TRUE	FALSE	FALSE	FALSE	0
22719_4#71	2338	214917.002	NA	ERP022989	1458248	4	Th nipo_1189_36	1189	d1	1	KO	infected	30	39	control mouse	lungs	viableCD3+CD4+CD44+CD62L-	activated	NA	4	729048	430131	58.998996	1000	117	214917.002	2338	0.0525074823	0	0	1	0.693147181	TRUE	0.00000e+00	FALSE	TRUE	FALSE	TRUE	FALSE	FALSE	FALSE	3
22719_4#72	2368	208350.004	NA	ERP022989	1241536	4	Th nipo_1189_37	1189	d2	1	KO	infected	30	39	control mouse	lungs	viableCD3+CD4+CD44+CD62L-	activated	NA	4	455121	226993	49.875308	1000	165	208350.004	2368	0.0310910722	0	0	0	0.000000000	FALSE	1.00000e+00	FALSE	TRUE	FALSE	TRUE	FALSE	FALSE	FALSE	0
22719_4#73	1583	96587.002	NA	ERP022989	1108168	4	Th nipo_1189_38	1189	d3	1	KO	infected	30	39	control mouse	lungs	viableCD3+CD4+CD44+CD62L-	activated	NA	4	250696	100158	39.951974	1000	103	96587.002	1583	0.0499727076	0	0	0	0.000000000	FALSE	0.00000e+00	FALSE	FALSE	FALSE	TRUE	FALSE	FALSE	FALSE	0
22719_4#77	1593	131822.005	NA	ERP022989	1298368	4	Th nipo_1189_42	1189	d7	1	KO	infected	30	39	control mouse	lungs	viableCD3+CD4+CD44+CD62L-	activated	NA	4	293820	138322	47.077122	1000	247	131822.005	1593	0.0221195511	0	0	0	0.000000000	FALSE	0.00000e+00	FALSE	FALSE	FALSE	TRUE	FALSE	FALSE	FALSE	0
22719_4#79	1579	132588.012	NA	ERP022989	1254608	4	Th nipo_1189_44	1189	d9	1	KO	infected	30	39	control mouse	lungs	viableCD3+CD4+CD44+CD62L-	activated	NA	4	246384	140538	57.040230	1000	111	132588.012	1579	0.0086143230	0	0	0	0.000000000	FALSE	0.00000e+00	FALSE	FALSE	FALSE	TRUE	FALSE	FALSE	FALSE	0
22719_4#8	1960	148334.990	NA	ERP022989	1213056	4	Th nipo_1189_8	1189	a9	1	KO	infected	30	39	control mouse	lungs	viableCD3+CD4+CD44+CD62L-	activated	NA	4	376469	159136	42.270678	1000	103	148334.990	1960	0.0132922044	0	0	0	0.000000000	FALSE	0.00000e+00	FALSE	FALSE	FALSE	TRUE	FALSE	FALSE	FALSE	2
22719_4#80	2117	151636.985	NA	ERP022989	1154456	4	Th nipo_1189_45	1189	d10	1	KO	infected	30	39	control mouse	lungs	viableCD3+CD4+CD44+CD62L-	activated	NA	4	373707	165315	44.236528	1000	102	151636.985	2117	0.0177328057	0	0	0	0.000000000	FALSE	0.00000e+00	FALSE	TRUE	FALSE	TRUE	FALSE	FALSE	FALSE	1
22719_4#82	2002	144346.984	NA	ERP022989	1237632	4	Th nipo_1189_47	1189	d12	1	KO	infected	30	39	control mouse	lungs	viableCD3+CD4+CD44+CD62L-	activated	NA	4	427084	152662	35.745193	1000	212	144346.984	2002	0.0087628184	0	0	0	0.000000000	FALSE	0.00000e+00	FALSE	FALSE	FALSE	TRUE	FALSE	FALSE	FALSE	3
22719_4#83	1612	117947.000	NA	ERP022989	976258	4	Th nipo_1191_36	1191	d1	1	KO	infected	30	45	rora (CD4) KO	lungs	viableCD3+CD4+CD44+CD62L-	activated	NA	4	270700	129400	47.801995	1000	107	117947.000	1612	0.0135376186	0	0	0	0.000000000	FALSE	0.00000e+00	FALSE	FALSE	FALSE	TRUE	FALSE	FALSE	FALSE	3
22719_4#84	1902	106622.003	NA	ERP022989	1015200	4	Th nipo_1191_37	1191	d2	1	KO	infected	30	45	rora (CD4) KO	lungs	viableCD3+CD4+CD44+CD62L-	activated	NA	4	310944	112723	36.251865	1000	102	106622.003	1902	0.0254303560	0	0	0	0.000000000	FALSE	0.00000e+00	FALSE	FALSE	FALSE	TRUE	FALSE	FALSE	FALSE	0
22719_4#85	3053	211114.004	NA	ERP022989	1238342	4	Th nipo_1191_38	1191	d3	1	KO	infected	30	45	rora (CD4) KO	lungs	viableCD3+CD4+CD44+CD62L-	activated	NA	4	619115	321887	51.991472	1000	145	211114.004	3053	0.0307155560	0	0	0	0.000000000	FALSE	1.00000e+00	FALSE	TRUE	TRUE	TRUE	FALSE	FALSE	FALSE	0
22719_4#86	2161	209016.997	NA	ERP022989	1554796	4	Th nipo_1191_39	1191	d4	1	KO	infected	30	45	rora (CD4) KO	lungs	viableCD3+CD4+CD44+CD62L-	activated	NA	4	554199	232929	42.029848	1000	102	209016.997	2161	0.0562126629	0	0	0	0.000000000	FALSE	1.00000e+00	FALSE	TRUE	FALSE	TRUE	FALSE	FALSE	FALSE	0
22719_4#87	2363	152066.969	NA	ERP022989	1127734	4	Th nipo_1191_40	1191	d5	1	KO	infected	30	45	rora (CD4) KO	lungs	viableCD3+CD4+CD44+CD62L-	activated	NA	4	563814	320265	56.803307	1000	102	152066.969	2363	0.0438736940	0	0	0	0.000000000	FALSE	6.00000e+00	TRUE	TRUE	FALSE	TRUE	FALSE	FALSE	FALSE	2
22719_4#9	2221	156467.003	NA	ERP022989	1281678	4	Th nipo_1189_9	1189	a10	1	KO	infected	30	39	control mouse	lungs	viableCD3+CD4+CD44+CD62L-	activated	NA	4	367582	172016	46.796633	1000	288	156467.003	2221	0.0044650151	0	0	0	0.000000000	FALSE	0.00000e+00	FALSE	TRUE	FALSE	TRUE	FALSE	FALSE	FALSE	3
22719_4#97	1676	167576.015	NA	ERP022989	1417284	4	Th nipo_1189_50	1189	e3	1	KO	infected	30	39	control mouse	lungs	viableCD3+CD4+CD44+CD62L-	activated	NA	4	429810	187215	43.557618	1000	103	167576.015	1676	0.0180023255	0	0	0	0.000000000	FALSE	0.00000e+00	FALSE	TRUE	FALSE	TRUE	FALSE	FALSE	FALSE	1
22719_4#98	1908	139878.988	NA	ERP022989	1199332	4	Th nipo_1189_51	1189	e4	1	KO	infected	30	39	control mouse	lungs	viableCD3+CD4+CD44+CD62L-	activated	NA	4	361933	157175	43.426546	1000	103	139878.988	1908	0.0180354980	0	0	0	0.000000000	FALSE	0.00000e+00	FALSE	TRUE	FALSE	TRUE	FALSE	FALSE	FALSE	0
22719_4#99	1613	109664.006	NA	ERP022989	1168906	4	Th nipo_1189_52	1189	e5	1	KO	infected	30	39	control mouse	lungs	viableCD3+CD4+CD44+CD62L-	activated	NA	4	273432	114972	42.047749	1000	102	109664.006	1613	0.0241982609	0	0	0	0.000000000	FALSE	0.00000e+00	FALSE	FALSE	FALSE	TRUE	FALSE	FALSE	FALSE	0
22719_5#1	2383	223992.013	NA	ERP022989	1443208	5	Th nipo_1193_1	1195	a2	1	KO	infected	30	41	control mouse	lungs	viableCD3+CD4+CD44+CD62L-	activated	NA	4	721467	384012	53.226551	1000	167	223992.013	2383	0.0437065774	0	0	0	0.000000000	FALSE	3.24000e+02	TRUE	TRUE	FALSE	TRUE	FALSE	FALSE	FALSE	0
22719_5#10	1774	187481.004	NA	ERP022989	1823754	5	Th nipo_1193_10	1195	a11	1	KO	infected	30	41	control mouse	lungs	viableCD3+CD4+CD44+CD62L-	activated	NA	4	479727	243173	50.689872	1000	105	187481.004	1774	0.0152575084	0	0	0	0.000000000	FALSE	0.00000e+00	FALSE	TRUE	FALSE	TRUE	FALSE	FALSE	FALSE	0
22719_5#100	2007	187495.996	NA	ERP022989	1463590	5	Th nipo_1193_53	1195	e6	1	KO	infected	30	41	control mouse	lungs	viableCD3+CD4+CD44+CD62L-	activated	NA	4	447906	211314	47.178203	1000	303	187495.996	2007	0.0145946824	0	0	0	0.000000000	FALSE	0.00000e+00	FALSE	TRUE	FALSE	TRUE	FALSE	FALSE	FALSE	1
22719_5#101	2076	204778.003	NA	ERP022989	1498394	5	Th nipo_1193_54	1195	e7	1	KO	infected	30	41	control mouse	lungs	viableCD3+CD4+CD44+CD62L-	activated	NA	4	749049	422950	56.464931	1000	103	204778.003	2076	0.0252806789	0	0	0	0.000000000	FALSE	0.00000e+00	FALSE	TRUE	FALSE	TRUE	FALSE	FALSE	FALSE	2
22719_5#102	2038	175622.997	NA	ERP022989	1498470	5	Th nipo_1193_55	1195	e8	1	KO	infected	30	41	control mouse	lungs	viableCD3+CD4+CD44+CD62L-	activated	NA	4	498471	203488	40.822435	1000	103	175622.997	2038	0.0640585594	0	0	0	0.000000000	FALSE	0.00000e+00	FALSE	TRUE	FALSE	TRUE	FALSE	FALSE	FALSE	1
22719_5#103	2618	142746.329	NA	ERP022989	1791510	5	Th nipo_1193_56	1195	e9	1	KO	infected	30	41	control mouse	lungs	viableCD3+CD4+CD44+CD62L-	activated	NA	4	462531	194905	42.138797	1000	103	142746.329	2618	0.0350247605	0	0	0	0.000000000	FALSE	0.00000e+00	FALSE	TRUE	FALSE	TRUE	FALSE	FALSE	FALSE	0
22719_5#104	1983	160321.991	NA	ERP022989	1317490	5	Th nipo_1193_57	1195	e10	1	KO	infected	30	41	control mouse	lungs	viableCD3+CD4+CD44+CD62L-	activated	NA	4	425394	174594	41.042892	1000	103	160321.991	1983	0.0231100105	0	0	0	0.000000000	FALSE	0.00000e+00	FALSE	TRUE	FALSE	TRUE	FALSE	FALSE	FALSE	1
22719_5#105	1722	77876.291	NA	ERP022989	1610034	5	Th nipo_1193_58	1195	e11	1	KO	infected	30	41	control mouse	lungs	viableCD3+CD4+CD44+CD62L-	activated	NA	4	245706	102998	41.919204	1000	103	77876.291	1722	0.0696670312	0	0	0	0.000000000	FALSE	3.21164e-01	FALSE	FALSE	FALSE	TRUE	FALSE	FALSE	FALSE	0
22719_5#11	1794	167573.010	NA	ERP022989	1446064	5	Th nipo_1193_11	1195	a12	1	KO	infected	30	41	control mouse	lungs	viableCD3+CD4+CD44+CD62L-	activated	NA	4	414451	183507	44.277128	1000	205	167573.010	1794	0.0146649571	0	0	0	0.000000000	FALSE	0.00000e+00	FALSE	FALSE	FALSE	TRUE	FALSE	FALSE	FALSE	0
22719_5#115	1747	194590.017	NA	ERP022989	1832806	5	Th nipo_1199_56	1199	e9	1	KO	uninfected	0	88	rora (CD4) KO	lungs	viableCD3+CD4+CD44+CD62L-	activated	NA	5	473815	217562	45.917077	1000	105	194590.017	1747	0.0214528683	0	0	0	0.000000000	FALSE	0.00000e+00	FALSE	FALSE	FALSE	TRUE	FALSE	FALSE	FALSE	1
22719_5#119	1988	154085.021	NA	ERP022989	1519666	5	Th nipo_1193_60	1195	f1	1	KO	infected	30	41	control mouse	lungs	viableCD3+CD4+CD44+CD62L-	activated	NA	4	409696	175310	42.790264	1000	414	154085.021	1988	0.0130723933	0	0	0	0.000000000	FALSE	0.00000e+00	FALSE	FALSE	TRUE	TRUE	FALSE	FALSE	FALSE	1
22719_5#12	2212	223726.993	NA	ERP022989	1405444	5	Th nipo_1199_1	1199	a2	1	KO	uninfected	0	75	rora (CD4) KO	lungs	viableCD3+CD4+CD44+CD62L-	activated	NA	5	702597	401451	57.138160	1000	221	223726.993	2212	0.0364466849	0	0	0	0.000000000	FALSE	0.00000e+00	FALSE	FALSE	FALSE	TRUE	FALSE	FALSE	FALSE	2
22719_5#120	1752	152047.998	NA	ERP022989	1476698	5	Th nipo_1193_61	1195	f2	1	KO	infected	30	41	control mouse	lungs	viableCD3+CD4+CD44+CD62L-	activated	NA	4	400728	172919	43.151215	1000	103	152047.998	1752	0.0239856107	0	0	0	0.000000000	FALSE	0.00000e+00	FALSE	FALSE	FALSE	TRUE	FALSE	FALSE	FALSE	2
22719_5#124	2544	196279.993	NA	ERP022989	1327346	5	Th nipo_1193_65	1195	f6	1	KO	infected	30	41	control mouse	lungs	viableCD3+CD4+CD44+CD62L-	activated	NA	4	517653	210278	40.621420	1000	100	196279.993	2544	0.0569892317	0	0	0	0.000000000	FALSE	1.20000e+01	TRUE	TRUE	TRUE	TRUE	FALSE	FALSE	FALSE	0
22719_5#125	1510	122514.017	NA	ERP022989	1450708	5	Th nipo_1193_66	1195	f7	1	KO	infected	30	41	control mouse	lungs	viableCD3+CD4+CD44+CD62L-	activated	NA	4	281547	132387	47.021279	1000	183	122514.017	1510	0.0075289583	0	0	0	0.000000000	FALSE	0.00000e+00	FALSE	FALSE	FALSE	TRUE	FALSE	FALSE	FALSE	0
22719_5#126	1770	99976.010	NA	ERP022989	1197162	5	Th nipo_1193_67	1195	f8	1	KO	infected	30	41	control mouse	lungs	viableCD3+CD4+CD44+CD62L-	activated	NA	4	274997	105033	38.194235	1000	103	99976.010	1770	0.0163666903	0	0	0	0.000000000	FALSE	0.00000e+00	FALSE	FALSE	FALSE	TRUE	FALSE	FALSE	FALSE	0
22719_5#128	2602	195513.031	NA	ERP022989	1306270	5	Th nipo_1193_69	1195	f10	1	KO	infected	30	41	control mouse	lungs	viableCD3+CD4+CD44+CD62L-	activated	NA	4	503934	209938	41.659821	1000	238	195513.031	2602	0.0273564434	0	1	0	0.000000000	FALSE	2.00000e+00	TRUE	TRUE	TRUE	TRUE	FALSE	FALSE	FALSE	0
22719_5#129	2071	199516.006	NA	ERP022989	1556868	5	Th nipo_1193_70	1195	f11	1	KO	infected	30	41	control mouse	lungs	viableCD3+CD4+CD44+CD62L-	activated	NA	4	496040	234651	47.304854	1000	103	199516.006	2071	0.1255822553	0	0	0	0.000000000	FALSE	0.00000e+00	FALSE	FALSE	FALSE	TRUE	FALSE	FALSE	FALSE	1
22719_5#130	2465	82667.004	NA	ERP022989	1167066	5	Th nipo_1193_71	1195	f12	1	KO	infected	30	41	control mouse	lungs	viableCD3+CD4+CD44+CD62L-	activated	NA	4	241066	97776	40.559847	1000	103	82667.004	2465	0.0098701673	0	0	0	0.000000000	FALSE	1.03327e+00	TRUE	FALSE	FALSE	TRUE	FALSE	FALSE	FALSE	0
22719_5#132	1677	113025.998	NA	ERP022989	1396562	5	Th nipo_1199_61	1199	f2	1	KO	uninfected	0	75	rora (CD4) KO	lungs	viableCD3+CD4+CD44+CD62L-	activated	NA	5	300928	121421	40.348854	1000	103	113025.998	1677	0.0129099849	0	0	0	0.000000000	FALSE	0.00000e+00	FALSE	FALSE	TRUE	TRUE	FALSE	FALSE	FALSE	1
22719_5#135	1582	120099.008	NA	ERP022989	1242226	5	Th nipo_1199_64	1199	f5	1	KO	uninfected	0	82	rora (CD4) KO	lungs	viableCD3+CD4+CD44+CD62L-	activated	NA	5	322913	135689	42.020296	1000	103	120099.008	1582	0.0169792076	0	0	0	0.000000000	FALSE	0.00000e+00	FALSE	FALSE	FALSE	TRUE	FALSE	FALSE	FALSE	3
22719_5#139	1528	132656.993	NA	ERP022989	1515616	5	Th nipo_1199_68	1199	f9	1	KO	uninfected	0	88	rora (CD4) KO	lungs	viableCD3+CD4+CD44+CD62L-	activated	NA	5	327823	145417	44.358389	1000	103	132656.993	1528	0.0143149634	0	0	0	0.000000000	FALSE	1.00000e+00	FALSE	FALSE	TRUE	TRUE	FALSE	FALSE	FALSE	1
22719_5#14	1509	138446.015	NA	ERP022989	1658876	5	Th nipo_1199_3	1199	a4	1	KO	uninfected	0	75	rora (CD4) KO	lungs	viableCD3+CD4+CD44+CD62L-	activated	NA	5	344315	149013	43.278103	1000	541	138446.015	1509	0.0178446234	0	0	0	0.000000000	FALSE	0.00000e+00	FALSE	FALSE	FALSE	TRUE	FALSE	FALSE	FALSE	0
22719_5#140	1660	115799.012	NA	ERP022989	1347082	5	Th nipo_1199_69	1199	f10	1	KO	uninfected	0	88	rora (CD4) KO	lungs	viableCD3+CD4+CD44+CD62L-	activated	NA	5	297868	124099	41.662414	1000	182	115799.012	1660	0.0130144452	0	0	0	0.000000000	FALSE	0.00000e+00	FALSE	FALSE	FALSE	TRUE	FALSE	FALSE	FALSE	0
22719_5#145	1652	95967.001	NA	ERP022989	1484502	5	Th nipo_1193_74	1195	g3	1	KO	infected	30	41	control mouse	lungs	viableCD3+CD4+CD44+CD62L-	activated	NA	4	274461	112668	41.050641	1000	103	95967.001	1652	0.0098010603	0	0	0	0.000000000	FALSE	0.00000e+00	FALSE	FALSE	FALSE	TRUE	FALSE	FALSE	FALSE	0
22719_5#151	1728	111117.004	NA	ERP022989	1254050	5	Th nipo_1193_80	1195	g9	1	KO	infected	30	41	control mouse	lungs	viableCD3+CD4+CD44+CD62L-	activated	NA	4	261661	117705	44.983777	1000	103	111117.004	1728	0.0242096205	0	0	0	0.000000000	FALSE	0.00000e+00	FALSE	FALSE	FALSE	TRUE	FALSE	FALSE	FALSE	0
22719_5#153	1564	116039.988	NA	ERP022989	1415052	5	Th nipo_1193_82	1195	g11	1	KO	infected	30	41	control mouse	lungs	viableCD3+CD4+CD44+CD62L-	activated	NA	4	253020	126990	50.189708	1000	332	116039.988	1564	0.0114399556	0	0	0	0.000000000	FALSE	0.00000e+00	FALSE	FALSE	FALSE	TRUE	FALSE	FALSE	FALSE	0
22719_5#154	1842	71868.666	NA	ERP022989	843978	5	Th nipo_1193_83	1195	g12	1	KO	infected	30	41	control mouse	lungs	viableCD3+CD4+CD44+CD62L-	activated	NA	4	157070	75417	48.014898	1000	111	71868.666	1842	0.0093654544	0	0	0	0.000000000	FALSE	0.00000e+00	FALSE	FALSE	FALSE	TRUE	FALSE	FALSE	FALSE	0
22719_5#155	1850	137028.999	NA	ERP022989	1171680	5	Th nipo_1199_72	1199	g1	1	KO	uninfected	0	75	rora (CD4) KO	lungs	viableCD3+CD4+CD44+CD62L-	activated	NA	5	338018	146883	43.454195	1000	103	137028.999	1850	0.0163407264	0	0	0	0.000000000	FALSE	0.00000e+00	FALSE	FALSE	FALSE	TRUE	FALSE	FALSE	FALSE	0
22719_5#161	1670	103396.002	NA	ERP022989	1161838	5	Th nipo_1199_78	1199	g7	1	KO	uninfected	0	82	rora (CD4) KO	lungs	viableCD3+CD4+CD44+CD62L-	activated	NA	5	265332	106928	40.299700	1000	108	103396.002	1670	0.0186703930	0	0	0	0.000000000	FALSE	0.00000e+00	FALSE	FALSE	FALSE	TRUE	FALSE	FALSE	FALSE	0
22719_5#162	1556	160054.007	NA	ERP022989	2017432	5	Th nipo_1199_79	1199	g8	1	KO	uninfected	0	82	rora (CD4) KO	lungs	viableCD3+CD4+CD44+CD62L-	activated	NA	5	402483	174046	43.243069	1000	706	160054.007	1556	0.0172660444	0	0	0	0.000000000	FALSE	0.00000e+00	FALSE	FALSE	FALSE	TRUE	FALSE	FALSE	FALSE	0
22719_5#165	1911	132026.000	NA	ERP022989	1281796	5	Th nipo_1199_82	1199	g11	1	KO	uninfected	0	88	rora (CD4) KO	lungs	viableCD3+CD4+CD44+CD62L-	activated	NA	5	285123	136943	48.029447	1000	222	132026.000	1911	0.0387040809	0	0	0	0.000000000	FALSE	0.00000e+00	FALSE	FALSE	FALSE	TRUE	FALSE	FALSE	FALSE	0
22719_5#167	2026	109977.007	NA	ERP022989	1858804	5	Th nipo_1193_84	1195	h1	1	KO	infected	30	41	control mouse	lungs	viableCD3+CD4+CD44+CD62L-	activated	NA	4	338568	129969	38.387857	1000	724	109977.007	2026	0.0278305719	0	0	NA	NA	NA	1.10186e+00	TRUE	FALSE	FALSE	TRUE	FALSE	FALSE	FALSE	2
22719_5#168	1556	221834.975	NA	ERP022989	2285820	5	Th nipo_1193_85	1195	h2	1	KO	infected	30	41	control mouse	lungs	viableCD3+CD4+CD44+CD62L-	activated	NA	4	1142711	720298	63.034135	1000	288	221834.975	1556	0.0317956836	0	0	0	0.000000000	FALSE	0.00000e+00	FALSE	TRUE	FALSE	TRUE	FALSE	FALSE	FALSE	2
22719_5#169	2604	219797.021	NA	ERP022989	1333590	5	Th nipo_1193_86	1195	h3	1	KO	infected	30	41	control mouse	lungs	viableCD3+CD4+CD44+CD62L-	activated	NA	4	666691	388012	58.199676	1000	177	219797.021	2604	0.0522165990	0	0	0	0.000000000	FALSE	1.78196e+02	TRUE	TRUE	FALSE	TRUE	FALSE	FALSE	FALSE	0
22719_5#170	2012	270315.017	NA	ERP022989	2161102	5	Th nipo_1193_87	1195	h4	1	KO	infected	30	41	control mouse	lungs	viableCD3+CD4+CD44+CD62L-	activated	NA	4	1080351	696002	64.423692	1000	178	270315.017	2012	0.0518431908	0	0	26	0.028731258	TRUE	8.91000e+02	TRUE	TRUE	FALSE	TRUE	FALSE	FALSE	FALSE	0
22719_5#171	1599	84861.999	NA	ERP022989	1239834	5	Th nipo_1193_88	1195	h5	1	KO	infected	30	41	control mouse	lungs	viableCD3+CD4+CD44+CD62L-	activated	NA	4	238853	91233	38.196296	1000	103	84861.999	1599	0.0294658982	0	0	0	0.000000000	FALSE	0.00000e+00	FALSE	FALSE	TRUE	TRUE	FALSE	FALSE	FALSE	1
22719_5#172	2465	200450.015	NA	ERP022989	1291904	5	Th nipo_1193_89	1195	h6	1	KO	infected	30	41	control mouse	lungs	viableCD3+CD4+CD44+CD62L-	activated	NA	4	645839	330254	51.135655	1000	103	200450.015	2465	0.0687366424	0	0	0	0.000000000	FALSE	5.00000e+00	TRUE	TRUE	FALSE	TRUE	FALSE	FALSE	FALSE	2
22719_5#173	2345	187089.994	NA	ERP022989	1151566	5	Th nipo_1193_90	1195	h7	1	KO	infected	30	41	control mouse	lungs	viableCD3+CD4+CD44+CD62L-	activated	NA	4	575685	307516	53.417407	1000	103	187089.994	2345	0.0508171719	0	0	0	0.000000000	FALSE	3.94000e+02	TRUE	TRUE	TRUE	TRUE	FALSE	FALSE	FALSE	2
22719_5#174	2629	175318.999	NA	ERP022989	1369276	5	Th nipo_1193_91	1195	h8	1	KO	infected	30	41	control mouse	lungs	viableCD3+CD4+CD44+CD62L-	activated	NA	4	684523	385593	56.330174	1000	103	175318.999	2629	0.0358722571	0	0	0	0.000000000	FALSE	4.98000e+02	TRUE	TRUE	FALSE	TRUE	FALSE	FALSE	FALSE	0
22719_5#175	2179	18797.893	NA	ERP022989	1393682	5	Th nipo_1193_92	1195	h9	0	KO	infected	30	41	control mouse	lungs	viableCD3+CD4+CD44+CD62L-	activated	NA	4	696725	402222	57.730381	104	104	18797.893	2179	0.0004496202	0	0	0	0.000000000	FALSE	0.00000e+00	FALSE	TRUE	FALSE	TRUE	FALSE	FALSE	FALSE	0
22719_5#179	2220	158726.999	NA	ERP022989	1067298	5	Th nipo_1199_84	1199	h1	1	KO	uninfected	0	75	rora (CD4) KO	lungs	viableCD3+CD4+CD44+CD62L-	activated	NA	5	533552	295933	55.464697	1000	102	158726.999	2220	0.0786552577	0	0	0	0.000000000	FALSE	0.00000e+00	FALSE	TRUE	FALSE	TRUE	FALSE	FALSE	FALSE	1
22719_5#180	2154	179889.990	NA	ERP022989	1336784	5	Th nipo_1199_85	1199	h2	1	KO	uninfected	0	75	rora (CD4) KO	lungs	viableCD3+CD4+CD44+CD62L-	activated	NA	5	668262	390129	58.379648	1000	103	179889.990	2154	0.0754076812	0	0	0	0.000000000	FALSE	0.00000e+00	FALSE	TRUE	FALSE	TRUE	FALSE	FALSE	FALSE	0
22719_5#181	2003	198033.986	NA	ERP022989	1259092	5	Th nipo_1199_86	1199	h3	1	KO	uninfected	0	75	rora (CD4) KO	lungs	viableCD3+CD4+CD44+CD62L-	activated	NA	5	629441	375037	59.582550	1000	164	198033.986	2003	0.0475382190	0	0	0	0.000000000	FALSE	0.00000e+00	FALSE	TRUE	FALSE	TRUE	FALSE	FALSE	FALSE	0
22719_5#183	2144	220583.998	NA	ERP022989	1556188	5	Th nipo_1199_88	1199	h5	1	KO	uninfected	0	82	rora (CD4) KO	lungs	viableCD3+CD4+CD44+CD62L-	activated	NA	5	777960	433494	55.721888	1000	105	220583.998	2144	0.0711687240	0	0	1	0.693147181	TRUE	0.00000e+00	FALSE	FALSE	FALSE	TRUE	FALSE	FALSE	FALSE	1
22719_5#184	2222	165261.010	NA	ERP022989	1466230	5	Th nipo_1199_89	1199	h6	1	KO	uninfected	0	82	rora (CD4) KO	lungs	viableCD3+CD4+CD44+CD62L-	activated	NA	5	732987	420275	57.337306	1000	101	165261.010	2222	0.0376851443	0	0	0	0.000000000	FALSE	3.00000e+00	TRUE	TRUE	FALSE	TRUE	FALSE	FALSE	FALSE	0
22719_5#185	1979	187648.001	NA	ERP022989	1425354	5	Th nipo_1199_90	1199	h7	1	KO	uninfected	0	82	rora (CD4) KO	lungs	viableCD3+CD4+CD44+CD62L-	activated	NA	5	712540	388133	54.471749	1000	100	187648.001	1979	0.0288786689	0	0	0	0.000000000	FALSE	0.00000e+00	FALSE	TRUE	FALSE	TRUE	FALSE	FALSE	FALSE	3
22719_5#19	1981	206632.004	NA	ERP022989	1542586	5	Th nipo_1199_8	1199	a9	1	KO	uninfected	0	88	rora (CD4) KO	lungs	viableCD3+CD4+CD44+CD62L-	activated	NA	5	771153	461533	59.849732	1000	217	206632.004	1981	0.0561173766	0	0	0	0.000000000	FALSE	1.96000e+02	TRUE	TRUE	FALSE	TRUE	FALSE	FALSE	FALSE	3
22719_5#191	2254	182968.009	NA	ERP022989	1237010	5	Th nipo_1201_1	1201	a2	1	KO	uninfected	0	76	control mouse	lungs	viableCD3+CD4+CD44+CD62L-	activated	NA	5	618401	320447	51.818642	1000	103	182968.009	2254	0.0494013301	0	0	25	0.058088338	TRUE	4.17000e+02	TRUE	TRUE	FALSE	TRUE	FALSE	FALSE	FALSE	3
22719_5#192	1727	143205.015	NA	ERP022989	1075264	5	Th nipo_1201_2	1201	a3	1	KO	uninfected	0	76	control mouse	lungs	viableCD3+CD4+CD44+CD62L-	activated	NA	5	537535	321615	59.831453	1000	102	143205.015	1727	0.0915562837	0	0	0	0.000000000	FALSE	0.00000e+00	FALSE	TRUE	FALSE	TRUE	FALSE	FALSE	FALSE	1
22719_5#193	1758	119488.002	NA	ERP022989	925514	5	Th nipo_1201_3	1201	a4	1	KO	uninfected	0	76	control mouse	lungs	viableCD3+CD4+CD44+CD62L-	activated	NA	5	462675	219217	47.380343	1000	130	119488.002	1758	0.1068049327	0	0	0	0.000000000	FALSE	0.00000e+00	FALSE	TRUE	FALSE	TRUE	FALSE	FALSE	FALSE	1
22719_5#194	2738	138514.996	NA	ERP022989	962476	5	Th nipo_1201_4	1201	a5	1	KO	uninfected	0	81	control mouse	lungs	viableCD3+CD4+CD44+CD62L-	activated	NA	5	481153	242366	50.371919	1000	102	138514.996	2738	0.0609526062	0	0	8	0.030653741	TRUE	2.56000e+02	TRUE	TRUE	FALSE	TRUE	FALSE	FALSE	FALSE	0
22719_5#195	2236	143599.014	NA	ERP022989	979558	5	Th nipo_1201_5	1201	a6	1	KO	uninfected	0	81	control mouse	lungs	viableCD3+CD4+CD44+CD62L-	activated	NA	5	489714	261310	53.359716	1000	102	143599.014	2236	0.1061126369	0	0	0	0.000000000	FALSE	2.10000e+02	TRUE	TRUE	FALSE	TRUE	FALSE	FALSE	FALSE	2
22719_5#196	1913	141134.995	NA	ERP022989	1129804	5	Th nipo_1201_6	1201	a7	1	KO	uninfected	0	81	control mouse	lungs	viableCD3+CD4+CD44+CD62L-	activated	NA	5	564806	302141	53.494651	1000	102	141134.995	1913	0.0667518550	1	0	0	0.000000000	FALSE	0.00000e+00	FALSE	TRUE	FALSE	TRUE	FALSE	FALSE	FALSE	3
22719_5#197	2112	81896.998	NA	ERP022989	580236	5	Th nipo_1201_7	1201	a8	1	KO	uninfected	0	81	control mouse	lungs	viableCD3+CD4+CD44+CD62L-	activated	NA	5	290068	151002	52.057449	1000	136	81896.998	2112	0.0936612979	0	0	3	0.048009219	TRUE	6.00000e+01	TRUE	TRUE	FALSE	TRUE	FALSE	FALSE	FALSE	0
22719_5#198	2037	132638.992	NA	ERP022989	1106296	5	Th nipo_1201_8	1201	a9	1	KO	uninfected	0	87	control mouse	lungs	viableCD3+CD4+CD44+CD62L-	activated	NA	5	553061	306066	55.340369	1000	102	132638.992	2037	0.0683879415	0	0	0	0.000000000	FALSE	0.00000e+00	FALSE	FALSE	TRUE	TRUE	FALSE	FALSE	FALSE	1
22719_5#199	2714	97458.430	NA	ERP022989	836076	5	Th nipo_1201_9	1201	a10	1	KO	uninfected	0	87	control mouse	lungs	viableCD3+CD4+CD44+CD62L-	activated	NA	5	417946	190174	45.502051	1000	173	97458.430	2714	0.0543637015	0	0	0	0.000000000	FALSE	1.68308e+00	TRUE	TRUE	FALSE	TRUE	FALSE	FALSE	FALSE	3
22719_5#2	2468	263570.052	NA	ERP022989	1786692	5	Th nipo_1193_2	1195	a3	1	KO	infected	30	41	control mouse	lungs	viableCD3+CD4+CD44+CD62L-	activated	NA	4	893176	536697	60.088605	1000	252	263570.052	2468	0.0399406621	0	0	61	0.049422775	TRUE	1.20300e+03	TRUE	TRUE	FALSE	TRUE	FALSE	FALSE	FALSE	0
22719_5#201	2572	153672.004	NA	ERP022989	842766	5	Th nipo_1201_11	1201	a12	1	KO	uninfected	0	87	control mouse	lungs	viableCD3+CD4+CD44+CD62L-	activated	NA	5	421316	231335	54.907718	1000	103	153672.004	2572	0.0152944157	0	0	0	0.000000000	FALSE	0.00000e+00	FALSE	TRUE	FALSE	TRUE	FALSE	FALSE	FALSE	6
22719_5#202	2209	141781.006	NA	ERP022989	896168	5	Th nipo_1203_1	1203	a2	1	KO	infected	30	43	control mouse	lungs	viableCD3+CD4+CD44+CD62L-	activated	NA	5	448007	238295	53.190017	1000	102	141781.006	2209	0.0650191113	1	0	0	0.000000000	FALSE	0.00000e+00	FALSE	FALSE	FALSE	TRUE	FALSE	FALSE	FALSE	0
22719_5#203	2207	147645.993	NA	ERP022989	924932	5	Th nipo_1203_2	1203	a3	1	KO	infected	30	43	control mouse	lungs	viableCD3+CD4+CD44+CD62L-	activated	NA	5	462372	236362	51.119445	1000	109	147645.993	2207	0.0724809309	0	0	0	0.000000000	FALSE	1.20000e+02	TRUE	TRUE	FALSE	TRUE	FALSE	FALSE	FALSE	2
22719_5#204	2023	136043.996	NA	ERP022989	1034920	5	Th nipo_1203_3	1203	a4	1	KO	infected	30	43	control mouse	lungs	viableCD3+CD4+CD44+CD62L-	activated	NA	5	517379	256959	49.665526	1000	102	136043.996	2023	0.0385423348	0	0	9	0.194156014	TRUE	4.10000e+01	TRUE	TRUE	FALSE	TRUE	FALSE	FALSE	FALSE	3
22719_5#205	2308	149482.996	NA	ERP022989	1188230	5	Th nipo_1203_4	1203	a5	1	KO	infected	30	43	control mouse	lungs	viableCD3+CD4+CD44+CD62L-	activated	NA	5	594010	355830	59.903032	73	102	149482.996	2308	0.0590411093	0	0	0	0.000000000	FALSE	0.00000e+00	FALSE	FALSE	FALSE	TRUE	FALSE	FALSE	FALSE	0
22719_5#208	1561	25433.001	NA	ERP022989	227366	5	Th nipo_1203_7	1203	a8	1	KO	infected	30	43	control mouse	lungs	viableCD3+CD4+CD44+CD62L-	activated	NA	5	113668	48142	42.353169	134	134	25433.001	1561	0.0794091389	0	0	4	0.125163143	TRUE	2.90000e+01	TRUE	FALSE	FALSE	TRUE	FALSE	FALSE	FALSE	2
22719_5#209	1742	101250.997	NA	ERP022989	772582	5	Th nipo_1203_8	1203	a9	1	KO	infected	30	43	control mouse	lungs	viableCD3+CD4+CD44+CD62L-	activated	NA	5	386219	213915	55.386970	1000	104	101250.997	1742	0.0315309642	0	0	7	0.056239718	TRUE	1.20000e+02	TRUE	FALSE	FALSE	TRUE	FALSE	FALSE	FALSE	3
22719_5#210	1970	85188.999	NA	ERP022989	609500	5	Th nipo_1203_9	1203	a10	1	KO	infected	30	43	control mouse	lungs	viableCD3+CD4+CD44+CD62L-	activated	NA	5	304701	163426	53.634875	1000	137	85188.999	1970	0.0785343251	0	0	0	0.000000000	FALSE	0.00000e+00	FALSE	TRUE	TRUE	TRUE	FALSE	FALSE	FALSE	1
22719_5#211	2292	289555.973	NA	ERP022989	1842908	5	Th nipo_1203_10	1203	a11	1	KO	infected	30	43	control mouse	lungs	viableCD3+CD4+CD44+CD62L-	activated	NA	5	921298	568394	61.694913	1000	100	289555.973	2292	0.0495298710	0	0	0	0.000000000	FALSE	0.00000e+00	FALSE	TRUE	FALSE	TRUE	FALSE	FALSE	FALSE	0
22719_5#213	1787	192860.963	NA	ERP022989	1504776	5	Th nipo_1201_12	1201	b1	1	KO	uninfected	0	76	control mouse	lungs	viableCD3+CD4+CD44+CD62L-	activated	NA	5	752263	419727	55.795247	1000	131	192860.963	1787	0.0727868916	0	0	0	0.000000000	FALSE	0.00000e+00	FALSE	TRUE	FALSE	TRUE	FALSE	FALSE	FALSE	3
22719_5#214	1966	85216.993	NA	ERP022989	642844	5	Th nipo_1201_13	1201	b2	1	KO	uninfected	0	76	control mouse	lungs	viableCD3+CD4+CD44+CD62L-	activated	NA	5	321370	168174	52.330336	1000	134	85216.993	1966	0.0928100807	1	0	0	0.000000000	FALSE	0.00000e+00	FALSE	TRUE	FALSE	TRUE	FALSE	FALSE	FALSE	5
22719_5#215	2059	177241.002	NA	ERP022989	1250408	5	Th nipo_1201_14	1201	b3	1	KO	uninfected	0	76	control mouse	lungs	viableCD3+CD4+CD44+CD62L-	activated	NA	5	625090	346090	55.366427	1000	107	177241.002	2059	0.0708712881	0	0	7	0.530628251	TRUE	9.00000e+00	TRUE	TRUE	FALSE	TRUE	FALSE	FALSE	FALSE	3
22719_5#216	2063	156806.007	NA	ERP022989	1254516	5	Th nipo_1201_15	1201	b4	1	KO	uninfected	0	76	control mouse	lungs	viableCD3+CD4+CD44+CD62L-	activated	NA	5	627157	343988	54.848786	1000	102	156806.007	2063	0.0861896144	0	0	0	0.000000000	FALSE	0.00000e+00	FALSE	TRUE	FALSE	TRUE	FALSE	FALSE	FALSE	1
22719_5#217	1988	174517.994	NA	ERP022989	1429100	5	Th nipo_1201_16	1201	b5	1	KO	uninfected	0	81	control mouse	lungs	viableCD3+CD4+CD44+CD62L-	activated	NA	5	714422	429449	60.111391	1000	103	174517.994	1988	0.0933258854	0	0	0	0.000000000	FALSE	0.00000e+00	FALSE	FALSE	FALSE	TRUE	FALSE	FALSE	FALSE	3
22719_5#218	1948	107774.013	NA	ERP022989	783230	5	Th nipo_1201_17	1201	b6	1	KO	uninfected	0	81	control mouse	lungs	viableCD3+CD4+CD44+CD62L-	activated	NA	5	391538	221725	56.629242	1000	104	107774.013	1948	0.1367029539	0	0	0	0.000000000	FALSE	0.00000e+00	FALSE	TRUE	TRUE	TRUE	FALSE	FALSE	FALSE	1
22719_5#219	2151	162486.211	NA	ERP022989	1232984	5	Th nipo_1201_18	1201	b7	1	KO	uninfected	0	81	control mouse	lungs	viableCD3+CD4+CD44+CD62L-	activated	NA	5	616369	340156	55.187071	1000	103	162486.211	2151	0.0603612987	0	0	2	1.098612289	TRUE	0.00000e+00	FALSE	TRUE	TRUE	TRUE	FALSE	FALSE	FALSE	1
22719_5#22	1508	135515.001	NA	ERP022989	1111210	5	Th nipo_1199_11	1199	a12	1	KO	uninfected	0	88	rora (CD4) KO	lungs	viableCD3+CD4+CD44+CD62L-	activated	NA	5	555506	324565	58.426912	1000	107	135515.001	1508	0.0483525359	0	0	0	0.000000000	FALSE	0.00000e+00	FALSE	FALSE	FALSE	TRUE	FALSE	FALSE	FALSE	3
22719_5#220	1878	114889.994	NA	ERP022989	955680	5	Th nipo_1201_19	1201	b8	1	KO	uninfected	0	81	control mouse	lungs	viableCD3+CD4+CD44+CD62L-	activated	NA	5	477783	287881	60.253504	1000	100	114889.994	1878	0.0482127278	0	0	0	0.000000000	FALSE	0.00000e+00	FALSE	FALSE	FALSE	TRUE	FALSE	FALSE	FALSE	3
22719_5#221	2077	124202.010	NA	ERP022989	884822	5	Th nipo_1201_20	1201	b9	1	KO	uninfected	0	87	control mouse	lungs	viableCD3+CD4+CD44+CD62L-	activated	NA	5	442349	229924	51.977963	1000	102	124202.010	2077	0.1101974291	0	0	0	0.000000000	FALSE	0.00000e+00	FALSE	TRUE	FALSE	TRUE	FALSE	FALSE	FALSE	0
22719_5#222	1913	140066.995	NA	ERP022989	1225504	5	Th nipo_1201_21	1201	b10	1	KO	uninfected	0	87	control mouse	lungs	viableCD3+CD4+CD44+CD62L-	activated	NA	5	612639	355667	58.054907	1000	102	140066.995	1913	0.0684798771	0	0	0	0.000000000	FALSE	0.00000e+00	FALSE	TRUE	FALSE	TRUE	FALSE	FALSE	FALSE	3
22719_5#223	1587	126202.997	NA	ERP022989	1053442	5	Th nipo_1201_22	1201	b11	1	KO	uninfected	0	87	control mouse	lungs	viableCD3+CD4+CD44+CD62L-	activated	NA	5	526620	314793	59.776119	1000	102	126202.997	1587	0.1477430442	0	0	0	0.000000000	FALSE	0.00000e+00	FALSE	TRUE	FALSE	TRUE	FALSE	FALSE	FALSE	1
22719_5#224	1840	119606.002	NA	ERP022989	936886	5	Th nipo_1201_23	1201	b12	1	KO	uninfected	0	87	control mouse	lungs	viableCD3+CD4+CD44+CD62L-	activated	NA	5	468372	255575	54.566669	1000	100	119606.002	1840	0.0673341277	0	0	0	0.000000000	FALSE	0.00000e+00	FALSE	TRUE	TRUE	TRUE	FALSE	FALSE	FALSE	1
22719_5#225	1731	184524.990	NA	ERP022989	1467836	5	Th nipo_1203_12	1203	b1	1	KO	infected	30	43	control mouse	lungs	viableCD3+CD4+CD44+CD62L-	activated	NA	5	733798	443144	60.390462	1000	103	184524.990	1731	0.0900901281	0	0	1	0.693147181	TRUE	0.00000e+00	FALSE	TRUE	FALSE	TRUE	FALSE	FALSE	FALSE	3
22719_5#226	2292	152791.000	NA	ERP022989	1174472	5	Th nipo_1203_13	1203	b2	1	KO	infected	30	43	control mouse	lungs	viableCD3+CD4+CD44+CD62L-	activated	NA	5	587127	324956	55.346799	1000	102	152791.000	2292	0.0379242560	0	0	0	0.000000000	FALSE	0.00000e+00	FALSE	TRUE	FALSE	TRUE	FALSE	FALSE	FALSE	0
22719_5#227	2504	158963.005	NA	ERP022989	1225042	5	Th nipo_1203_14	1203	b3	1	KO	infected	30	43	control mouse	lungs	viableCD3+CD4+CD44+CD62L-	activated	NA	5	612405	333894	54.521763	1000	103	158963.005	2504	0.0573141418	0	0	0	0.000000000	FALSE	0.00000e+00	FALSE	TRUE	FALSE	TRUE	FALSE	FALSE	FALSE	2
22719_5#228	2002	170314.991	NA	ERP022989	1267068	5	Th nipo_1203_15	1203	b4	1	KO	infected	30	43	control mouse	lungs	viableCD3+CD4+CD44+CD62L-	activated	NA	5	633433	368540	58.181370	1000	103	170314.991	2002	0.0461727408	0	0	0	0.000000000	FALSE	0.00000e+00	FALSE	TRUE	FALSE	TRUE	FALSE	FALSE	FALSE	0
22719_5#229	2357	150162.999	NA	ERP022989	1038678	5	Th nipo_1203_16	1203	b5	1	KO	infected	30	43	control mouse	lungs	viableCD3+CD4+CD44+CD62L-	activated	NA	5	519243	263451	50.737516	1000	102	150162.999	2357	0.1003829313	0	0	15	0.052736296	TRUE	2.76000e+02	TRUE	TRUE	TRUE	TRUE	FALSE	FALSE	FALSE	0
22719_5#23	2426	227029.010	NA	ERP022989	1945744	5	Th nipo_1193_12	1195	b1	1	KO	infected	30	41	control mouse	lungs	viableCD3+CD4+CD44+CD62L-	activated	NA	4	972703	593737	61.039906	1000	100	227029.010	2426	0.0416531223	0	0	0	0.000000000	FALSE	1.00000e+00	FALSE	FALSE	FALSE	TRUE	FALSE	FALSE	FALSE	0
22719_5#230	1666	8660.999	NA	ERP022989	172794	5	Th nipo_1203_17	1203	b6	1	KO	infected	30	43	control mouse	lungs	viableCD3+CD4+CD44+CD62L-	activated	NA	5	86385	11650	13.486138	158	158	8660.999	1666	0.0196696827	0	0	0	0.000000000	FALSE	0.00000e+00	FALSE	TRUE	FALSE	TRUE	FALSE	FALSE	FALSE	0
22719_5#231	1772	74363.994	NA	ERP022989	600462	5	Th nipo_1203_18	1203	b7	1	KO	infected	30	43	control mouse	lungs	viableCD3+CD4+CD44+CD62L-	activated	NA	5	300184	153470	51.125310	1000	138	74363.994	1772	0.0496340811	0	0	0	0.000000000	FALSE	0.00000e+00	FALSE	FALSE	TRUE	TRUE	FALSE	FALSE	FALSE	1
22719_5#232	1600	85810.005	NA	ERP022989	629550	5	Th nipo_1203_19	1203	b8	1	KO	infected	30	43	control mouse	lungs	viableCD3+CD4+CD44+CD62L-	activated	NA	5	314722	183846	58.415363	1000	134	85810.005	1600	0.0647426369	0	0	0	0.000000000	FALSE	0.00000e+00	FALSE	TRUE	FALSE	TRUE	FALSE	FALSE	FALSE	1
22719_5#233	2575	108307.008	NA	ERP022989	1513300	5	Th nipo_1203_20	1203	b9	1	KO	infected	30	43	control mouse	lungs	viableCD3+CD4+CD44+CD62L-	activated	NA	5	756520	459695	60.764421	1000	102	108307.008	2575	0.0112960534	0	0	0	0.000000000	FALSE	2.24000e+02	TRUE	TRUE	FALSE	TRUE	FALSE	FALSE	FALSE	2
22719_5#234	2466	103491.007	NA	ERP022989	636844	5	Th nipo_1203_21	1203	b10	1	KO	infected	30	43	control mouse	lungs	viableCD3+CD4+CD44+CD62L-	activated	NA	5	318354	158837	49.893201	1000	258	103491.007	2466	0.0617550863	0	0	1	0.005899722	TRUE	1.68000e+02	TRUE	TRUE	FALSE	TRUE	FALSE	FALSE	FALSE	0
22719_5#236	1839	150780.990	NA	ERP022989	1298294	5	Th nipo_1203_23	1203	b12	1	KO	infected	30	43	control mouse	lungs	viableCD3+CD4+CD44+CD62L-	activated	NA	5	649039	417502	64.326181	89	102	150780.990	1839	0.1122554973	0	0	0	0.000000000	FALSE	0.00000e+00	FALSE	TRUE	FALSE	TRUE	FALSE	FALSE	FALSE	1
22719_5#237	2359	190617.007	NA	ERP022989	1359678	5	Th nipo_1201_24	1201	c1	1	KO	uninfected	0	76	control mouse	lungs	viableCD3+CD4+CD44+CD62L-	activated	NA	5	679714	393534	57.896998	1000	102	190617.007	2359	0.0735330818	0	0	0	0.000000000	FALSE	2.52000e+02	TRUE	TRUE	FALSE	TRUE	FALSE	FALSE	FALSE	0
22719_5#238	2896	182038.003	NA	ERP022989	1059974	5	Th nipo_1201_25	1201	c2	1	KO	uninfected	0	76	control mouse	lungs	viableCD3+CD4+CD44+CD62L-	activated	NA	5	529888	266873	50.364039	1000	102	182038.003	2896	0.0976194395	0	0	0	0.000000000	FALSE	1.53000e+02	TRUE	TRUE	FALSE	TRUE	FALSE	FALSE	FALSE	1
22719_5#239	2068	187858.004	NA	ERP022989	1342658	5	Th nipo_1201_26	1201	c3	1	KO	uninfected	0	76	control mouse	lungs	viableCD3+CD4+CD44+CD62L-	activated	NA	5	671212	389156	57.978105	1000	108	187858.004	2068	0.0504489371	0	0	5	0.017825784	TRUE	2.77000e+02	TRUE	TRUE	FALSE	TRUE	FALSE	FALSE	FALSE	0
22719_5#24	2743	203061.003	NA	ERP022989	1716144	5	Th nipo_1193_13	1195	b2	1	KO	infected	30	41	control mouse	lungs	viableCD3+CD4+CD44+CD62L-	activated	NA	4	857940	469945	54.775975	1000	103	203061.003	2743	0.0295696954	0	0	0	0.000000000	FALSE	1.00000e+00	FALSE	TRUE	FALSE	TRUE	FALSE	FALSE	FALSE	2
22719_5#240	2029	167905.002	NA	ERP022989	1231492	5	Th nipo_1201_27	1201	c4	1	KO	uninfected	0	76	control mouse	lungs	viableCD3+CD4+CD44+CD62L-	activated	NA	5	615648	322405	52.368399	1000	106	167905.002	2029	0.0500661260	0	0	NA	NA	NA	9.60000e+01	TRUE	TRUE	FALSE	TRUE	FALSE	FALSE	FALSE	3
22719_5#241	2088	168824.997	NA	ERP022989	1372366	5	Th nipo_1201_28	1201	c5	1	KO	uninfected	0	81	control mouse	lungs	viableCD3+CD4+CD44+CD62L-	activated	NA	5	686070	379741	55.350183	1000	103	168824.997	2088	0.1076928707	0	0	1	0.693147181	TRUE	0.00000e+00	FALSE	TRUE	FALSE	TRUE	FALSE	FALSE	FALSE	1
22719_5#242	2730	189355.001	NA	ERP022989	1100822	5	Th nipo_1201_29	1201	c6	1	KO	uninfected	0	81	control mouse	lungs	viableCD3+CD4+CD44+CD62L-	activated	NA	5	550325	297857	54.123836	1000	104	189355.001	2730	0.0161923789	0	0	10	0.068519946	TRUE	1.40000e+02	TRUE	TRUE	FALSE	TRUE	FALSE	FALSE	FALSE	6
22719_5#243	1977	119681.993	NA	ERP022989	968902	5	Th nipo_1201_30	1201	c7	1	KO	uninfected	0	81	control mouse	lungs	viableCD3+CD4+CD44+CD62L-	activated	NA	5	484364	259980	53.674509	1000	102	119681.993	1977	0.0445577346	0	0	0	0.000000000	FALSE	0.00000e+00	FALSE	TRUE	FALSE	TRUE	FALSE	FALSE	FALSE	1
22719_5#244	1844	116779.006	NA	ERP022989	825880	5	Th nipo_1201_31	1201	c8	1	KO	uninfected	0	81	control mouse	lungs	viableCD3+CD4+CD44+CD62L-	activated	NA	5	412881	240431	58.232517	1000	102	116779.006	1844	0.1429903424	0	0	0	0.000000000	FALSE	5.00000e+00	TRUE	TRUE	FALSE	TRUE	FALSE	FALSE	FALSE	2
22719_5#245	1778	129199.997	NA	ERP022989	1255734	5	Th nipo_1201_32	1201	c9	1	KO	uninfected	0	87	control mouse	lungs	viableCD3+CD4+CD44+CD62L-	activated	NA	5	627746	403475	64.273607	73	102	129199.997	1778	0.0516849701	0	0	0	0.000000000	FALSE	0.00000e+00	FALSE	TRUE	FALSE	TRUE	FALSE	FALSE	FALSE	3
22719_5#246	1925	126250.998	NA	ERP022989	868076	5	Th nipo_1201_33	1201	c10	1	KO	uninfected	0	87	control mouse	lungs	viableCD3+CD4+CD44+CD62L-	activated	NA	5	433953	241395	55.626992	1000	102	126250.998	1925	0.0884490249	0	0	0	0.000000000	FALSE	1.30000e+01	TRUE	TRUE	FALSE	TRUE	FALSE	FALSE	FALSE	2
22719_5#247	2195	106167.012	NA	ERP022989	829870	5	Th nipo_1201_34	1201	c11	1	KO	uninfected	0	87	control mouse	lungs	viableCD3+CD4+CD44+CD62L-	activated	NA	5	414853	215261	51.888500	1000	100	106167.012	2195	0.0794385830	0	0	0	0.000000000	FALSE	1.13006e+02	TRUE	TRUE	FALSE	TRUE	FALSE	FALSE	FALSE	0
22719_5#248	2062	153600.000	NA	ERP022989	1059468	5	Th nipo_1201_35	1201	c12	1	KO	uninfected	0	87	control mouse	lungs	viableCD3+CD4+CD44+CD62L-	activated	NA	5	529650	300749	56.782592	1000	102	153600.000	2062	0.0582850716	0	0	15	0.086509243	TRUE	1.65000e+02	TRUE	TRUE	FALSE	TRUE	FALSE	FALSE	FALSE	0
22719_5#249	2306	128793.996	NA	ERP022989	1074234	5	Th nipo_1203_24	1203	c1	1	KO	infected	30	43	control mouse	lungs	viableCD3+CD4+CD44+CD62L-	activated	NA	5	537020	311760	58.053704	1000	102	128793.996	2306	0.0318426232	0	0	0	0.000000000	FALSE	0.00000e+00	FALSE	FALSE	FALSE	TRUE	FALSE	FALSE	FALSE	0
22719_5#25	2532	230361.008	NA	ERP022989	1659138	5	Th nipo_1193_14	1195	b3	1	KO	infected	30	41	control mouse	lungs	viableCD3+CD4+CD44+CD62L-	activated	NA	4	829428	455133	54.873117	1000	241	230361.008	2532	0.0132699729	0	0	0	0.000000000	FALSE	0.00000e+00	FALSE	TRUE	FALSE	TRUE	FALSE	FALSE	FALSE	0
22719_5#250	2075	189027.997	NA	ERP022989	1304030	5	Th nipo_1203_25	1203	c2	1	KO	infected	30	43	control mouse	lungs	viableCD3+CD4+CD44+CD62L-	activated	NA	5	651906	382395	58.657997	1000	103	189027.997	2075	0.0679227301	0	0	0	0.000000000	FALSE	0.00000e+00	FALSE	FALSE	TRUE	TRUE	FALSE	FALSE	FALSE	1
22719_5#251	1944	166500.985	NA	ERP022989	1243510	5	Th nipo_1203_26	1203	c3	1	KO	infected	30	43	control mouse	lungs	viableCD3+CD4+CD44+CD62L-	activated	NA	5	621638	327582	52.696585	1000	103	166500.985	1944	0.0231286717	0	0	0	0.000000000	FALSE	0.00000e+00	FALSE	TRUE	FALSE	TRUE	FALSE	FALSE	FALSE	2
22719_5#252	2520	111174.004	NA	ERP022989	656438	5	Th nipo_1203_27	1203	c4	1	KO	infected	30	43	control mouse	lungs	viableCD3+CD4+CD44+CD62L-	activated	NA	5	328157	155115	47.268533	1000	108	111174.004	2520	0.0538337250	0	0	0	0.000000000	FALSE	0.00000e+00	FALSE	TRUE	FALSE	TRUE	FALSE	FALSE	FALSE	0
22719_5#253	2856	189837.000	NA	ERP022989	1106168	5	Th nipo_1203_28	1203	c5	1	KO	infected	30	43	control mouse	lungs	viableCD3+CD4+CD44+CD62L-	activated	NA	5	552988	291533	52.719589	1000	108	189837.000	2856	0.0429811534	0	0	0	0.000000000	FALSE	0.00000e+00	FALSE	FALSE	FALSE	TRUE	FALSE	FALSE	FALSE	2
22719_5#254	2276	93589.000	NA	ERP022989	658150	5	Th nipo_1203_29	1203	c6	1	KO	infected	30	43	control mouse	lungs	viableCD3+CD4+CD44+CD62L-	activated	NA	5	329022	177703	54.009458	1000	134	93589.000	2276	0.0396306511	1	0	0	0.000000000	FALSE	0.00000e+00	FALSE	FALSE	FALSE	TRUE	FALSE	FALSE	FALSE	5
22719_5#255	2206	128473.975	NA	ERP022989	984796	5	Th nipo_1203_30	1203	c7	1	KO	infected	30	43	control mouse	lungs	viableCD3+CD4+CD44+CD62L-	activated	NA	5	492303	272063	55.263324	1000	102	128473.975	2206	0.0339348191	0	0	0	0.000000000	FALSE	0.00000e+00	FALSE	TRUE	FALSE	TRUE	FALSE	FALSE	FALSE	2
22719_5#258	1841	126951.993	NA	ERP022989	904102	5	Th nipo_1203_33	1203	c10	1	KO	infected	30	43	control mouse	lungs	viableCD3+CD4+CD44+CD62L-	activated	NA	5	451969	253068	55.992336	1000	102	126951.993	1841	0.0611273466	0	0	0	0.000000000	FALSE	0.00000e+00	FALSE	TRUE	TRUE	TRUE	FALSE	FALSE	FALSE	1
22719_5#259	2248	219917.009	NA	ERP022989	1372836	5	Th nipo_1203_34	1203	c11	1	KO	infected	30	43	control mouse	lungs	viableCD3+CD4+CD44+CD62L-	activated	NA	5	686326	434254	63.272264	1000	103	219917.009	2248	0.0677646911	0	0	0	0.000000000	FALSE	0.00000e+00	FALSE	TRUE	FALSE	TRUE	FALSE	FALSE	FALSE	0
22719_5#26	2824	226798.003	NA	ERP022989	1355956	5	Th nipo_1193_15	1195	b4	1	KO	infected	30	41	control mouse	lungs	viableCD3+CD4+CD44+CD62L-	activated	NA	4	677879	341332	50.352939	1000	159	226798.003	2824	0.0310895065	0	0	2	1.098612289	TRUE	0.00000e+00	FALSE	TRUE	FALSE	TRUE	FALSE	FALSE	FALSE	2
22719_5#261	1938	87192.008	NA	ERP022989	714326	5	Th nipo_1201_36	1201	d1	1	KO	uninfected	0	76	control mouse	lungs	viableCD3+CD4+CD44+CD62L-	activated	NA	5	357107	189893	53.175379	1000	137	87192.008	1938	0.0344274330	0	0	0	0.000000000	FALSE	0.00000e+00	FALSE	TRUE	TRUE	TRUE	FALSE	FALSE	FALSE	1
22719_5#262	1654	164446.987	NA	ERP022989	1246818	5	Th nipo_1201_37	1201	d2	1	KO	uninfected	0	76	control mouse	lungs	viableCD3+CD4+CD44+CD62L-	activated	NA	5	623299	397250	63.733457	1000	103	164446.987	1654	0.0592717049	0	0	0	0.000000000	FALSE	0.00000e+00	FALSE	FALSE	FALSE	TRUE	FALSE	FALSE	FALSE	3
22719_5#263	1684	133618.007	NA	ERP022989	1156368	5	Th nipo_1201_38	1201	d3	1	KO	uninfected	0	76	control mouse	lungs	viableCD3+CD4+CD44+CD62L-	activated	NA	5	578081	336913	58.281279	1000	102	133618.007	1684	0.0535719710	0	0	0	0.000000000	FALSE	7.20000e+01	TRUE	FALSE	FALSE	TRUE	FALSE	FALSE	FALSE	3
22719_5#264	2191	113420.001	NA	ERP022989	823748	5	Th nipo_1201_39	1201	d4	1	KO	uninfected	0	76	control mouse	lungs	viableCD3+CD4+CD44+CD62L-	activated	NA	5	411803	220645	53.580231	1000	276	113420.001	2191	0.0566427699	0	0	0	0.000000000	FALSE	4.40000e+01	TRUE	TRUE	FALSE	TRUE	FALSE	FALSE	FALSE	0
22719_5#266	1645	91853.995	NA	ERP022989	884916	5	Th nipo_1201_41	1201	d6	1	KO	uninfected	0	81	control mouse	lungs	viableCD3+CD4+CD44+CD62L-	activated	NA	5	442398	231152	52.249784	1000	182	91853.995	1645	0.1357480459	0	0	0	0.000000000	FALSE	0.00000e+00	FALSE	FALSE	TRUE	TRUE	FALSE	FALSE	FALSE	1
22719_5#267	1813	76173.990	NA	ERP022989	615712	5	Th nipo_1201_42	1201	d7	1	KO	uninfected	0	81	control mouse	lungs	viableCD3+CD4+CD44+CD62L-	activated	NA	5	307778	159516	51.828266	1000	138	76173.990	1813	0.0400507968	0	0	0	0.000000000	FALSE	0.00000e+00	FALSE	TRUE	FALSE	TRUE	FALSE	FALSE	FALSE	3
22719_5#268	1708	105221.001	NA	ERP022989	848678	5	Th nipo_1201_43	1201	d8	1	KO	uninfected	0	81	control mouse	lungs	viableCD3+CD4+CD44+CD62L-	activated	NA	5	424262	236551	55.755877	1000	143	105221.001	1708	0.0948482444	0	0	0	0.000000000	FALSE	0.00000e+00	FALSE	FALSE	FALSE	TRUE	FALSE	FALSE	FALSE	2
22719_5#269	1586	87340.990	NA	ERP022989	849828	5	Th nipo_1201_44	1201	d9	1	KO	uninfected	0	87	control mouse	lungs	viableCD3+CD4+CD44+CD62L-	activated	NA	5	424849	266930	62.829382	1000	106	87340.990	1586	0.0704166834	0	0	0	0.000000000	FALSE	1.00000e+00	FALSE	FALSE	FALSE	TRUE	FALSE	FALSE	FALSE	1
22719_5#27	2166	228786.973	NA	ERP022989	1752390	5	Th nipo_1193_16	1195	b5	1	KO	infected	30	41	control mouse	lungs	viableCD3+CD4+CD44+CD62L-	activated	NA	4	876039	505898	57.748342	1000	260	228786.973	2166	0.1108555383	0	0	0	0.000000000	FALSE	2.40000e+02	TRUE	TRUE	TRUE	TRUE	FALSE	FALSE	FALSE	0
22719_5#270	1725	101000.007	NA	ERP022989	917162	5	Th nipo_1201_45	1201	d10	1	KO	uninfected	0	87	control mouse	lungs	viableCD3+CD4+CD44+CD62L-	activated	NA	5	458510	264607	57.710192	1000	103	101000.007	1725	0.0536260658	0	0	0	0.000000000	FALSE	0.00000e+00	FALSE	TRUE	FALSE	TRUE	FALSE	FALSE	FALSE	2
22719_5#271	1926	117139.992	NA	ERP022989	846662	5	Th nipo_1201_46	1201	d11	1	KO	uninfected	0	87	control mouse	lungs	viableCD3+CD4+CD44+CD62L-	activated	NA	5	423256	229638	54.255108	1000	100	117139.992	1926	0.0723905114	0	0	0	0.000000000	FALSE	0.00000e+00	FALSE	TRUE	FALSE	TRUE	FALSE	FALSE	FALSE	3
22719_5#272	2404	90503.999	NA	ERP022989	560564	5	Th nipo_1201_47	1201	d12	1	KO	uninfected	0	87	control mouse	lungs	viableCD3+CD4+CD44+CD62L-	activated	NA	5	280234	139173	49.663139	1000	134	90503.999	2404	0.0923331241	0	0	5	0.287682072	TRUE	1.40000e+01	TRUE	TRUE	FALSE	TRUE	FALSE	FALSE	FALSE	2
22719_5#273	2093	179664.002	NA	ERP022989	1447510	5	Th nipo_1203_36	1203	d1	1	KO	infected	30	43	control mouse	lungs	viableCD3+CD4+CD44+CD62L-	activated	NA	5	723626	426767	58.976184	1000	126	179664.002	2093	0.0491144633	0	0	0	0.000000000	FALSE	0.00000e+00	FALSE	FALSE	FALSE	TRUE	FALSE	FALSE	FALSE	0
22719_5#274	2268	189873.992	NA	ERP022989	1093934	5	Th nipo_1203_37	1203	d2	1	KO	infected	30	43	control mouse	lungs	viableCD3+CD4+CD44+CD62L-	activated	NA	5	546871	301686	55.165843	1000	104	189873.992	2268	0.0327164349	0	0	0	0.000000000	FALSE	0.00000e+00	FALSE	TRUE	FALSE	TRUE	FALSE	FALSE	FALSE	3
22719_5#275	2116	119628.994	NA	ERP022989	817584	5	Th nipo_1203_38	1203	d3	1	KO	infected	30	43	control mouse	lungs	viableCD3+CD4+CD44+CD62L-	activated	NA	5	408714	231998	56.762920	1000	104	119628.994	2116	0.0327932156	0	0	0	0.000000000	FALSE	2.59000e+02	TRUE	TRUE	FALSE	TRUE	FALSE	FALSE	FALSE	0
22719_5#276	2239	136994.006	NA	ERP022989	968524	5	Th nipo_1203_39	1203	d4	1	KO	infected	30	43	control mouse	lungs	viableCD3+CD4+CD44+CD62L-	activated	NA	5	484173	267980	55.347985	1000	102	136994.006	2239	0.0392956938	0	0	0	0.000000000	FALSE	1.00000e+00	FALSE	TRUE	FALSE	TRUE	FALSE	FALSE	FALSE	0
22719_5#277	2224	117523.006	NA	ERP022989	858728	5	Th nipo_1203_40	1203	d5	1	KO	infected	30	43	control mouse	lungs	viableCD3+CD4+CD44+CD62L-	activated	NA	5	429300	257096	59.887258	1000	102	117523.006	2224	0.0327767151	0	0	0	0.000000000	FALSE	1.12000e+02	TRUE	TRUE	FALSE	TRUE	FALSE	FALSE	FALSE	0
22719_5#278	2577	131762.006	NA	ERP022989	949918	5	Th nipo_1203_41	1203	d6	1	KO	infected	30	43	control mouse	lungs	viableCD3+CD4+CD44+CD62L-	activated	NA	5	474871	244875	51.566636	1000	108	131762.006	2577	0.0795785207	0	0	0	0.000000000	FALSE	0.00000e+00	FALSE	TRUE	FALSE	TRUE	FALSE	FALSE	FALSE	2
22719_5#279	1852	101368.998	NA	ERP022989	699968	5	Th nipo_1203_42	1203	d7	1	KO	infected	30	43	control mouse	lungs	viableCD3+CD4+CD44+CD62L-	activated	NA	5	349935	202796	57.952477	1000	102	101368.998	1852	0.0726555739	0	0	0	0.000000000	FALSE	0.00000e+00	FALSE	TRUE	FALSE	TRUE	FALSE	FALSE	FALSE	0
22719_5#28	1951	304623.985	NA	ERP022989	2042140	5	Th nipo_1193_17	1195	b6	1	KO	infected	30	41	control mouse	lungs	viableCD3+CD4+CD44+CD62L-	activated	NA	4	1020894	607246	59.481788	1000	100	304623.985	1951	0.0504731187	0	0	0	0.000000000	FALSE	0.00000e+00	FALSE	TRUE	FALSE	TRUE	FALSE	FALSE	FALSE	0
22719_5#280	1922	79450.996	NA	ERP022989	594692	5	Th nipo_1203_43	1203	d8	1	KO	infected	30	43	control mouse	lungs	viableCD3+CD4+CD44+CD62L-	activated	NA	5	297300	175857	59.151362	1000	137	79450.996	1922	0.0266679996	0	0	0	0.000000000	FALSE	1.91000e+02	TRUE	TRUE	FALSE	TRUE	FALSE	FALSE	FALSE	0
22719_5#281	1933	176897.016	NA	ERP022989	1262206	5	Th nipo_1203_44	1203	d9	1	KO	infected	30	43	control mouse	lungs	viableCD3+CD4+CD44+CD62L-	activated	NA	5	631008	384255	60.895424	1000	103	176897.016	1933	0.0420935308	0	0	0	0.000000000	FALSE	0.00000e+00	FALSE	TRUE	FALSE	TRUE	FALSE	FALSE	FALSE	2
22719_5#282	2290	143959.001	NA	ERP022989	891090	5	Th nipo_1203_45	1203	d10	1	KO	infected	30	43	control mouse	lungs	viableCD3+CD4+CD44+CD62L-	activated	NA	5	445466	228617	51.320864	1000	103	143959.001	2290	0.0349399320	0	0	0	0.000000000	FALSE	0.00000e+00	FALSE	FALSE	FALSE	TRUE	FALSE	FALSE	FALSE	2
22719_5#285	1934	168734.000	NA	ERP022989	1319460	5	Th nipo_1201_48	1201	e1	1	KO	uninfected	0	76	control mouse	lungs	viableCD3+CD4+CD44+CD62L-	activated	NA	5	659633	375943	56.992752	1000	121	168734.000	1934	0.0568032227	0	0	0	0.000000000	FALSE	0.00000e+00	FALSE	TRUE	FALSE	TRUE	FALSE	FALSE	FALSE	3
22719_5#287	2013	186314.995	NA	ERP022989	1417186	5	Th nipo_1201_50	1201	e3	1	KO	uninfected	0	76	control mouse	lungs	viableCD3+CD4+CD44+CD62L-	activated	NA	5	708466	395616	55.841212	1000	106	186314.995	2013	0.0644301955	0	0	20	0.025920542	TRUE	7.60632e+02	TRUE	TRUE	FALSE	TRUE	FALSE	FALSE	FALSE	3
22719_5#288	1837	191211.992	NA	ERP022989	1458706	5	Th nipo_1201_51	1201	e4	1	KO	uninfected	0	76	control mouse	lungs	viableCD3+CD4+CD44+CD62L-	activated	NA	5	729223	447893	61.420581	1000	103	191211.992	1837	0.0676880611	0	0	1	0.693147181	TRUE	0.00000e+00	FALSE	TRUE	FALSE	TRUE	FALSE	FALSE	FALSE	2
22719_5#29	2344	213937.036	NA	ERP022989	1182898	5	Th nipo_1193_18	1195	b7	1	KO	infected	30	41	control mouse	lungs	viableCD3+CD4+CD44+CD62L-	activated	NA	4	591355	313180	52.959728	1000	230	213937.036	2344	0.0664052438	0	0	0	0.000000000	FALSE	2.16000e+02	TRUE	TRUE	FALSE	TRUE	FALSE	FALSE	FALSE	2
22719_5#290	1746	150547.014	NA	ERP022989	1327538	5	Th nipo_1201_53	1201	e6	1	KO	uninfected	0	81	control mouse	lungs	viableCD3+CD4+CD44+CD62L-	activated	NA	5	663657	387038	58.318981	1000	102	150547.014	1746	0.0762871264	0	0	0	0.000000000	FALSE	0.00000e+00	FALSE	FALSE	FALSE	TRUE	FALSE	FALSE	FALSE	1
22719_5#291	1924	97064.992	NA	ERP022989	826472	5	Th nipo_1201_54	1201	e7	1	KO	uninfected	0	81	control mouse	lungs	viableCD3+CD4+CD44+CD62L-	activated	NA	5	413169	231283	55.977820	1000	107	97064.992	1924	0.1097085958	0	0	0	0.000000000	FALSE	1.00000e+01	TRUE	TRUE	FALSE	TRUE	FALSE	FALSE	FALSE	1
22719_5#292	1820	122013.995	NA	ERP022989	976336	5	Th nipo_1201_55	1201	e8	1	KO	uninfected	0	81	control mouse	lungs	viableCD3+CD4+CD44+CD62L-	activated	NA	5	488085	284536	58.296403	1000	102	122013.995	1820	0.0965688656	0	0	0	0.000000000	FALSE	0.00000e+00	FALSE	TRUE	TRUE	TRUE	FALSE	FALSE	FALSE	1
22719_5#293	2187	85785.316	NA	ERP022989	685552	5	Th nipo_1201_56	1201	e9	1	KO	uninfected	0	87	control mouse	lungs	viableCD3+CD4+CD44+CD62L-	activated	NA	5	342725	185304	54.067839	1000	166	85785.316	2187	0.1146330011	0	0	0	0.000000000	FALSE	0.00000e+00	FALSE	TRUE	FALSE	TRUE	FALSE	FALSE	FALSE	1
22719_5#294	1587	118886.998	NA	ERP022989	1027302	5	Th nipo_1201_57	1201	e10	1	KO	uninfected	0	87	control mouse	lungs	viableCD3+CD4+CD44+CD62L-	activated	NA	5	513554	284694	55.436040	1000	102	118886.998	1587	0.0788972735	0	0	20	0.027895812	TRUE	7.06000e+02	TRUE	TRUE	FALSE	TRUE	FALSE	FALSE	FALSE	0
22719_5#295	2009	120482.002	NA	ERP022989	991582	5	Th nipo_1201_58	1201	e11	1	KO	uninfected	0	87	control mouse	lungs	viableCD3+CD4+CD44+CD62L-	activated	NA	5	495706	278870	56.257136	1000	101	120482.002	2009	0.0564638321	0	0	0	0.000000000	FALSE	0.00000e+00	FALSE	TRUE	FALSE	TRUE	FALSE	FALSE	FALSE	3
22719_5#296	2283	187245.007	NA	ERP022989	1292108	5	Th nipo_1201_59	1201	e12	1	KO	uninfected	0	87	control mouse	lungs	viableCD3+CD4+CD44+CD62L-	activated	NA	5	645948	374177	57.926799	1000	103	187245.007	2283	0.0644739810	1	0	0	0.000000000	FALSE	0.00000e+00	FALSE	FALSE	FALSE	TRUE	FALSE	FALSE	FALSE	5
22719_5#297	2075	259364.001	NA	ERP022989	1704088	5	Th nipo_1203_48	1203	e1	1	KO	infected	30	43	control mouse	lungs	viableCD3+CD4+CD44+CD62L-	activated	NA	5	851899	563117	66.101381	1000	101	259364.001	2075	0.0613511664	0	0	0	0.000000000	FALSE	0.00000e+00	FALSE	TRUE	FALSE	TRUE	FALSE	FALSE	FALSE	1
22719_5#298	2229	189597.009	NA	ERP022989	1179626	5	Th nipo_1203_49	1203	e2	1	KO	infected	30	43	control mouse	lungs	viableCD3+CD4+CD44+CD62L-	activated	NA	5	589702	338669	57.430533	1000	106	189597.009	2229	0.0589027436	0	0	0	0.000000000	FALSE	0.00000e+00	FALSE	TRUE	FALSE	TRUE	FALSE	FALSE	FALSE	1
22719_5#299	2039	166670.009	NA	ERP022989	1128544	5	Th nipo_1203_50	1203	e3	1	KO	infected	30	43	control mouse	lungs	viableCD3+CD4+CD44+CD62L-	activated	NA	5	564159	319229	56.584934	1000	103	166670.009	2039	0.0930240203	0	0	1	0.693147181	TRUE	0.00000e+00	FALSE	TRUE	FALSE	TRUE	FALSE	FALSE	FALSE	1
22719_5#3	2167	239232.994	NA	ERP022989	1579794	5	Th nipo_1193_3	1195	a4	1	KO	infected	30	41	control mouse	lungs	viableCD3+CD4+CD44+CD62L-	activated	NA	4	789755	458849	58.100170	1000	103	239232.994	2167	0.0388180570	0	0	1	0.693147181	TRUE	0.00000e+00	FALSE	TRUE	FALSE	TRUE	FALSE	FALSE	FALSE	2
22719_5#30	2376	198410.025	NA	ERP022989	1461406	5	Th nipo_1193_19	1195	b8	1	KO	infected	30	41	control mouse	lungs	viableCD3+CD4+CD44+CD62L-	activated	NA	4	730598	388488	53.173975	1000	127	198410.025	2376	0.0095853794	0	0	0	0.000000000	FALSE	0.00000e+00	FALSE	FALSE	TRUE	TRUE	FALSE	FALSE	FALSE	2
22719_5#300	2485	88625.992	NA	ERP022989	575354	5	Th nipo_1203_51	1203	e4	1	KO	infected	30	43	control mouse	lungs	viableCD3+CD4+CD44+CD62L-	activated	NA	5	287622	124561	43.307188	1000	137	88625.992	2485	0.0642738930	0	0	4	0.050643733	TRUE	7.60000e+01	TRUE	TRUE	TRUE	TRUE	FALSE	FALSE	FALSE	2
22719_5#301	2233	177068.977	NA	ERP022989	1073840	5	Th nipo_1203_52	1203	e5	1	KO	infected	30	43	control mouse	lungs	viableCD3+CD4+CD44+CD62L-	activated	NA	5	536846	299088	55.712066	1000	103	177068.977	2233	0.0563787797	0	0	0	0.000000000	FALSE	6.00000e+00	TRUE	TRUE	FALSE	TRUE	FALSE	FALSE	FALSE	2
22719_5#303	1946	107318.002	NA	ERP022989	800796	5	Th nipo_1203_54	1203	e7	1	KO	infected	30	43	control mouse	lungs	viableCD3+CD4+CD44+CD62L-	activated	NA	5	400336	221788	55.400464	1000	102	107318.002	1946	0.0525676130	0	0	0	0.000000000	FALSE	0.00000e+00	FALSE	TRUE	FALSE	TRUE	FALSE	FALSE	FALSE	0
22719_5#306	2065	201352.990	NA	ERP022989	1379544	5	Th nipo_1203_57	1203	e10	1	KO	infected	30	43	control mouse	lungs	viableCD3+CD4+CD44+CD62L-	activated	NA	5	689660	397112	57.580837	1000	103	201352.990	2065	0.0680692150	0	0	0	0.000000000	FALSE	2.18000e+02	TRUE	TRUE	FALSE	TRUE	FALSE	FALSE	FALSE	2
22719_5#307	1888	195281.997	NA	ERP022989	1241486	5	Th nipo_1203_58	1203	e11	1	KO	infected	30	43	control mouse	lungs	viableCD3+CD4+CD44+CD62L-	activated	NA	5	620652	353330	56.928843	1000	102	195281.997	1888	0.1050069444	0	0	0	0.000000000	FALSE	0.00000e+00	FALSE	TRUE	FALSE	TRUE	FALSE	FALSE	FALSE	2
22719_5#309	1887	126759.000	NA	ERP022989	1013048	5	Th nipo_1201_60	1201	f1	1	KO	uninfected	0	76	control mouse	lungs	viableCD3+CD4+CD44+CD62L-	activated	NA	5	506441	278845	55.059721	1000	102	126759.000	1887	0.0648277012	0	0	0	0.000000000	FALSE	0.00000e+00	FALSE	FALSE	TRUE	TRUE	FALSE	FALSE	FALSE	1
22719_5#31	2394	219559.030	NA	ERP022989	1369132	5	Th nipo_1193_20	1195	b9	1	KO	infected	30	41	control mouse	lungs	viableCD3+CD4+CD44+CD62L-	activated	NA	4	684455	323517	47.266365	1000	103	219559.030	2394	0.0632652829	0	0	0	0.000000000	FALSE	0.00000e+00	FALSE	TRUE	FALSE	TRUE	FALSE	FALSE	FALSE	2
22719_5#310	1926	144825.011	NA	ERP022989	1065832	5	Th nipo_1201_61	1201	f2	1	KO	uninfected	0	76	control mouse	lungs	viableCD3+CD4+CD44+CD62L-	activated	NA	5	532832	304332	57.115939	1000	102	144825.011	1926	0.1105344250	0	0	0	0.000000000	FALSE	0.00000e+00	FALSE	TRUE	TRUE	TRUE	FALSE	FALSE	FALSE	1
22719_5#311	2102	119938.006	NA	ERP022989	878720	5	Th nipo_1201_62	1201	f3	1	KO	uninfected	0	76	control mouse	lungs	viableCD3+CD4+CD44+CD62L-	activated	NA	5	439280	241109	54.887316	1000	101	119938.006	2102	0.0795823428	1	0	12	0.046883586	TRUE	2.49000e+02	TRUE	FALSE	FALSE	TRUE	FALSE	FALSE	FALSE	5
22719_5#312	1680	121849.996	NA	ERP022989	1124918	5	Th nipo_1201_63	1201	f4	1	KO	uninfected	0	76	control mouse	lungs	viableCD3+CD4+CD44+CD62L-	activated	NA	5	562366	332828	59.183521	1000	103	121849.996	1680	0.0626117540	0	0	0	0.000000000	FALSE	0.00000e+00	FALSE	TRUE	FALSE	TRUE	FALSE	FALSE	FALSE	3
22719_5#314	2223	101295.016	NA	ERP022989	650770	5	Th nipo_1201_65	1201	f6	1	KO	uninfected	0	81	control mouse	lungs	viableCD3+CD4+CD44+CD62L-	activated	NA	5	325330	165427	50.848984	1000	188	101295.016	2223	0.0614939008	0	0	0	0.000000000	FALSE	2.94000e+02	TRUE	FALSE	FALSE	TRUE	FALSE	FALSE	FALSE	2
22719_5#315	1954	136798.997	NA	ERP022989	1072624	5	Th nipo_1201_66	1201	f7	1	KO	uninfected	0	81	control mouse	lungs	viableCD3+CD4+CD44+CD62L-	activated	NA	5	536219	301090	56.150565	1000	102	136798.997	1954	0.0990694907	0	0	0	0.000000000	FALSE	0.00000e+00	FALSE	TRUE	TRUE	TRUE	FALSE	FALSE	FALSE	1
22719_5#316	1685	113349.999	NA	ERP022989	998026	5	Th nipo_1201_67	1201	f8	1	KO	uninfected	0	81	control mouse	lungs	viableCD3+CD4+CD44+CD62L-	activated	NA	5	498933	295455	59.217370	1000	102	113349.999	1685	0.0626803913	0	0	0	0.000000000	FALSE	0.00000e+00	FALSE	TRUE	TRUE	TRUE	FALSE	FALSE	FALSE	1
22719_5#317	1765	126174.000	NA	ERP022989	970004	5	Th nipo_1201_68	1201	f9	1	KO	uninfected	0	87	control mouse	lungs	viableCD3+CD4+CD44+CD62L-	activated	NA	5	484907	288013	59.395513	1000	101	126174.000	1765	0.0980519522	0	0	0	0.000000000	FALSE	0.00000e+00	FALSE	FALSE	FALSE	TRUE	FALSE	FALSE	FALSE	3
22719_5#318	1878	107444.002	NA	ERP022989	869452	5	Th nipo_1201_69	1201	f10	1	KO	uninfected	0	87	control mouse	lungs	viableCD3+CD4+CD44+CD62L-	activated	NA	5	434653	253773	58.385195	1000	103	107444.002	1878	0.0681016280	0	0	0	0.000000000	FALSE	0.00000e+00	FALSE	TRUE	FALSE	TRUE	FALSE	FALSE	FALSE	1
22719_5#319	2090	134071.008	NA	ERP022989	1133666	5	Th nipo_1201_70	1201	f11	1	KO	uninfected	0	87	control mouse	lungs	viableCD3+CD4+CD44+CD62L-	activated	NA	5	566727	360502	63.611227	73	102	134071.008	2090	0.0897756458	0	0	0	0.000000000	FALSE	0.00000e+00	FALSE	FALSE	FALSE	TRUE	FALSE	FALSE	FALSE	1
22719_5#32	2479	216128.986	NA	ERP022989	1955002	5	Th nipo_1193_21	1195	b10	1	KO	infected	30	41	control mouse	lungs	viableCD3+CD4+CD44+CD62L-	activated	NA	4	977334	583687	59.722367	1000	368	216128.986	2479	0.0474637182	0	0	0	0.000000000	FALSE	1.00000e+00	FALSE	TRUE	FALSE	TRUE	FALSE	FALSE	FALSE	2
22719_5#320	1906	137278.002	NA	ERP022989	1022614	5	Th nipo_1201_71	1201	f12	1	KO	uninfected	0	87	control mouse	lungs	viableCD3+CD4+CD44+CD62L-	activated	NA	5	511214	306642	59.983099	1000	102	137278.002	1906	0.0728410005	0	0	0	0.000000000	FALSE	0.00000e+00	FALSE	TRUE	TRUE	TRUE	FALSE	FALSE	FALSE	1
22719_5#321	3011	128838.003	NA	ERP022989	1177440	5	Th nipo_1203_60	1203	f1	1	KO	infected	30	43	control mouse	lungs	viableCD3+CD4+CD44+CD62L-	activated	NA	5	588631	328023	55.726423	1000	102	128838.003	3011	0.0696171880	0	0	0	0.000000000	FALSE	0.00000e+00	FALSE	FALSE	FALSE	TRUE	FALSE	FALSE	FALSE	0
22719_5#322	1677	88962.003	NA	ERP022989	691814	5	Th nipo_1203_61	1203	f2	1	KO	infected	30	43	control mouse	lungs	viableCD3+CD4+CD44+CD62L-	activated	NA	5	345843	191099	55.255998	1000	126	88962.003	1677	0.1105799097	0	0	10	0.073263856	TRUE	1.30554e+02	TRUE	TRUE	FALSE	TRUE	FALSE	FALSE	FALSE	1
22719_5#323	1863	191327.004	NA	ERP022989	1257628	5	Th nipo_1203_62	1203	f3	1	KO	infected	30	43	control mouse	lungs	viableCD3+CD4+CD44+CD62L-	activated	NA	5	628703	386345	61.451114	1000	103	191327.004	1863	0.0533889273	0	0	0	0.000000000	FALSE	0.00000e+00	FALSE	TRUE	FALSE	TRUE	FALSE	FALSE	FALSE	3
22719_5#324	2186	138367.997	NA	ERP022989	1031832	5	Th nipo_1203_63	1203	f4	1	KO	infected	30	43	control mouse	lungs	viableCD3+CD4+CD44+CD62L-	activated	NA	5	515818	293408	56.882079	1000	102	138367.997	2186	0.0315587454	0	0	0	0.000000000	FALSE	0.00000e+00	FALSE	TRUE	FALSE	TRUE	FALSE	FALSE	FALSE	0
22719_5#325	1852	142684.991	NA	ERP022989	1096816	5	Th nipo_1203_64	1203	f5	1	KO	infected	30	43	control mouse	lungs	viableCD3+CD4+CD44+CD62L-	activated	NA	5	548304	336254	61.326199	1000	103	142684.991	1852	0.0559144443	0	0	0	0.000000000	FALSE	0.00000e+00	FALSE	TRUE	FALSE	TRUE	FALSE	FALSE	FALSE	0
22719_5#326	2299	119599.008	NA	ERP022989	985722	5	Th nipo_1203_65	1203	f6	1	KO	infected	30	43	control mouse	lungs	viableCD3+CD4+CD44+CD62L-	activated	NA	5	492781	294966	59.857421	1000	101	119599.008	2299	0.1096765345	0	0	0	0.000000000	FALSE	0.00000e+00	FALSE	TRUE	TRUE	TRUE	FALSE	FALSE	FALSE	1
22719_5#328	2082	85672.002	NA	ERP022989	915022	5	Th nipo_1203_67	1203	f8	1	KO	infected	30	43	control mouse	lungs	viableCD3+CD4+CD44+CD62L-	activated	NA	5	457441	298030	65.151571	1000	100	85672.002	2082	0.0918713581	0	0	0	0.000000000	FALSE	0.00000e+00	FALSE	TRUE	FALSE	TRUE	FALSE	FALSE	FALSE	0
22719_5#33	2330	211991.998	NA	ERP022989	1320266	5	Th nipo_1193_22	1195	b11	1	KO	infected	30	41	control mouse	lungs	viableCD3+CD4+CD44+CD62L-	activated	NA	4	660020	344078	52.131451	1000	207	211991.998	2330	0.0369288090	0	0	0	0.000000000	FALSE	7.63000e+02	TRUE	TRUE	FALSE	TRUE	FALSE	FALSE	FALSE	0
22719_5#330	2373	172434.009	NA	ERP022989	1020238	5	Th nipo_1203_69	1203	f10	1	KO	infected	30	43	control mouse	lungs	viableCD3+CD4+CD44+CD62L-	activated	NA	5	510036	266126	52.177885	1000	104	172434.009	2373	0.0651539064	0	0	0	0.000000000	FALSE	8.00000e+01	TRUE	TRUE	FALSE	TRUE	FALSE	FALSE	FALSE	2
22719_5#332	1907	157158.996	NA	ERP022989	1261956	5	Th nipo_1203_71	1203	f12	1	KO	infected	30	43	control mouse	lungs	viableCD3+CD4+CD44+CD62L-	activated	NA	5	630857	367487	58.252029	1000	102	157158.996	1907	0.0516868091	0	0	0	0.000000000	FALSE	0.00000e+00	FALSE	TRUE	TRUE	TRUE	FALSE	FALSE	FALSE	2
22719_5#334	2241	151678.002	NA	ERP022989	1235154	5	Th nipo_1201_73	1201	g2	1	KO	uninfected	0	76	control mouse	lungs	viableCD3+CD4+CD44+CD62L-	activated	NA	5	617476	299341	48.478159	1000	102	151678.002	2241	0.0598102748	1	0	0	0.000000000	FALSE	8.90000e+01	TRUE	FALSE	FALSE	TRUE	FALSE	FALSE	FALSE	3
22719_5#335	1802	109108.575	NA	ERP022989	962822	5	Th nipo_1201_74	1201	g3	1	KO	uninfected	0	76	control mouse	lungs	viableCD3+CD4+CD44+CD62L-	activated	NA	5	481343	251998	52.353104	1000	102	109108.575	1802	0.0854871120	0	0	0	0.000000000	FALSE	0.00000e+00	FALSE	FALSE	FALSE	TRUE	FALSE	FALSE	FALSE	1
22719_5#336	1985	96272.005	NA	ERP022989	774050	5	Th nipo_1201_75	1201	g4	1	KO	uninfected	0	76	control mouse	lungs	viableCD3+CD4+CD44+CD62L-	activated	NA	5	386959	173673	44.881499	1000	143	96272.005	1985	0.1119155875	0	1	0	0.000000000	FALSE	0.00000e+00	FALSE	TRUE	TRUE	TRUE	FALSE	FALSE	FALSE	2
22719_5#337	2123	123741.982	NA	ERP022989	855562	5	Th nipo_1201_76	1201	g5	1	KO	uninfected	0	81	control mouse	lungs	viableCD3+CD4+CD44+CD62L-	activated	NA	5	427714	205035	47.937407	1000	106	123741.982	2123	0.1173121216	0	0	0	0.000000000	FALSE	5.60000e+01	TRUE	FALSE	FALSE	TRUE	FALSE	FALSE	FALSE	2
22719_5#338	1795	137538.975	NA	ERP022989	974436	5	Th nipo_1201_77	1201	g6	1	KO	uninfected	0	81	control mouse	lungs	viableCD3+CD4+CD44+CD62L-	activated	NA	5	487132	277222	56.909010	1000	100	137538.975	1795	0.0971269995	0	0	0	0.000000000	FALSE	0.00000e+00	FALSE	TRUE	FALSE	TRUE	FALSE	FALSE	FALSE	1
22719_5#339	1889	118097.005	NA	ERP022989	935954	5	Th nipo_1201_78	1201	g7	1	KO	uninfected	0	81	control mouse	lungs	viableCD3+CD4+CD44+CD62L-	activated	NA	5	467893	284372	60.777143	1000	102	118097.005	1889	0.1132044726	0	0	NA	NA	NA	1.92172e+00	TRUE	TRUE	TRUE	TRUE	FALSE	FALSE	FALSE	1
22719_5#34	2209	238655.984	NA	ERP022989	1843916	5	Th nipo_1193_23	1195	b12	1	KO	infected	30	41	control mouse	lungs	viableCD3+CD4+CD44+CD62L-	activated	NA	4	921808	505918	54.883229	1000	350	238655.984	2209	0.0558449982	0	0	0	0.000000000	FALSE	0.00000e+00	FALSE	TRUE	TRUE	TRUE	FALSE	FALSE	FALSE	0
22719_5#340	2071	104849.996	NA	ERP022989	965476	5	Th nipo_1201_79	1201	g8	1	KO	uninfected	0	81	control mouse	lungs	viableCD3+CD4+CD44+CD62L-	activated	NA	5	482641	303849	62.955489	1000	103	104849.996	2071	0.1058165704	0	0	0	0.000000000	FALSE	0.00000e+00	FALSE	TRUE	FALSE	TRUE	FALSE	FALSE	FALSE	1
22719_5#341	1998	114528.986	NA	ERP022989	836090	5	Th nipo_1201_80	1201	g9	1	KO	uninfected	0	87	control mouse	lungs	viableCD3+CD4+CD44+CD62L-	activated	NA	5	417968	226283	54.138834	1000	100	114528.986	1998	0.0702125563	1	0	0	0.000000000	FALSE	0.00000e+00	FALSE	FALSE	FALSE	TRUE	FALSE	FALSE	FALSE	5
22719_5#342	2109	114652.998	NA	ERP022989	850012	5	Th nipo_1201_81	1201	g10	1	KO	uninfected	0	87	control mouse	lungs	viableCD3+CD4+CD44+CD62L-	activated	NA	5	424932	199083	46.850555	1000	102	114652.998	2109	0.0320330285	0	0	7	0.040585280	TRUE	1.68000e+02	TRUE	TRUE	FALSE	TRUE	FALSE	FALSE	FALSE	2
22719_5#343	1874	131117.983	NA	ERP022989	961472	5	Th nipo_1201_82	1201	g11	1	KO	uninfected	0	87	control mouse	lungs	viableCD3+CD4+CD44+CD62L-	activated	NA	5	480651	275751	57.370317	1000	102	131117.983	1874	0.0971472016	0	0	0	0.000000000	FALSE	0.00000e+00	FALSE	TRUE	FALSE	TRUE	FALSE	FALSE	FALSE	1
22719_5#344	1815	115444.988	NA	ERP022989	928414	5	Th nipo_1201_83	1201	g12	1	KO	uninfected	0	87	control mouse	lungs	viableCD3+CD4+CD44+CD62L-	activated	NA	5	464131	275091	59.270120	1000	106	115444.988	1815	0.0445813177	0	0	0	0.000000000	FALSE	0.00000e+00	FALSE	TRUE	FALSE	TRUE	FALSE	FALSE	FALSE	3
22719_5#345	2126	266455.990	NA	ERP022989	1711200	5	Th nipo_1203_72	1203	g1	1	KO	infected	30	43	control mouse	lungs	viableCD3+CD4+CD44+CD62L-	activated	NA	5	855451	526435	61.538884	1000	829	266455.990	2126	0.0765294603	0	0	0	0.000000000	FALSE	1.00000e+00	FALSE	TRUE	FALSE	TRUE	FALSE	FALSE	FALSE	1
22719_5#346	1943	229856.015	NA	ERP022989	1481046	5	Th nipo_1203_73	1203	g2	1	KO	infected	30	43	control mouse	lungs	viableCD3+CD4+CD44+CD62L-	activated	NA	5	740408	437667	59.111598	1000	100	229856.015	1943	0.0854006365	0	0	0	0.000000000	FALSE	1.00000e+00	FALSE	TRUE	FALSE	TRUE	FALSE	FALSE	FALSE	0
22719_5#347	1978	196635.991	NA	ERP022989	1574058	5	Th nipo_1203_74	1203	g3	1	KO	infected	30	43	control mouse	lungs	viableCD3+CD4+CD44+CD62L-	activated	NA	5	786886	424316	53.923440	1000	103	196635.991	1978	0.0345596347	0	0	33	0.590493026	TRUE	4.00000e+01	TRUE	TRUE	FALSE	TRUE	FALSE	FALSE	FALSE	3
22719_5#348	2248	159701.019	NA	ERP022989	1009764	5	Th nipo_1203_75	1203	g4	1	KO	infected	30	43	control mouse	lungs	viableCD3+CD4+CD44+CD62L-	activated	NA	5	504803	279984	55.464013	1000	102	159701.019	2248	0.0625565512	1	0	0	0.000000000	FALSE	5.79000e+02	TRUE	FALSE	FALSE	TRUE	FALSE	FALSE	FALSE	5
22719_5#349	1879	137126.991	NA	ERP022989	1214054	5	Th nipo_1203_76	1203	g5	1	KO	infected	30	43	control mouse	lungs	viableCD3+CD4+CD44+CD62L-	activated	NA	5	606904	340117	56.041318	1000	102	137126.991	1879	0.1049489635	0	0	0	0.000000000	FALSE	0.00000e+00	FALSE	TRUE	FALSE	TRUE	FALSE	FALSE	FALSE	2
22719_5#35	1959	253452.852	NA	ERP022989	1801102	5	Th nipo_1199_12	1199	b1	1	KO	uninfected	0	75	rora (CD4) KO	lungs	viableCD3+CD4+CD44+CD62L-	activated	NA	5	900406	517334	57.455637	1000	192	253452.852	1959	0.0674150039	0	0	0	0.000000000	FALSE	0.00000e+00	FALSE	FALSE	TRUE	TRUE	FALSE	FALSE	FALSE	1
22719_5#350	1608	171828.164	NA	ERP022989	1248190	5	Th nipo_1203_77	1203	g6	1	KO	infected	30	43	control mouse	lungs	viableCD3+CD4+CD44+CD62L-	activated	NA	5	624008	367724	58.929373	1000	102	171828.164	1608	0.0658324326	0	0	23	0.060784891	TRUE	3.66000e+02	TRUE	FALSE	FALSE	TRUE	FALSE	FALSE	FALSE	2
22719_5#351	1699	89351.002	NA	ERP022989	799992	5	Th nipo_1203_78	1203	g7	1	KO	infected	30	43	control mouse	lungs	viableCD3+CD4+CD44+CD62L-	activated	NA	5	399914	199815	49.964492	60	155	89351.002	1699	0.0893969551	0	0	24	0.090286847	TRUE	2.53000e+02	TRUE	FALSE	FALSE	TRUE	FALSE	FALSE	FALSE	2
22719_5#352	1872	162218.021	NA	ERP022989	1311966	5	Th nipo_1203_79	1203	g8	1	KO	infected	30	43	control mouse	lungs	viableCD3+CD4+CD44+CD62L-	activated	NA	5	655892	378858	57.762254	1000	100	162218.021	1872	0.0453443060	0	0	0	0.000000000	FALSE	6.99963e-01	FALSE	FALSE	FALSE	TRUE	FALSE	FALSE	FALSE	3
22719_5#353	2937	65772.996	NA	ERP022989	685584	5	Th nipo_1203_80	1203	g9	1	KO	infected	30	43	control mouse	lungs	viableCD3+CD4+CD44+CD62L-	activated	NA	5	342736	164142	47.891672	136	136	65772.996	2937	0.1027839151	0	0	0	0.000000000	FALSE	0.00000e+00	FALSE	TRUE	TRUE	TRUE	FALSE	FALSE	FALSE	0
22719_5#354	2254	179677.993	NA	ERP022989	1328626	5	Th nipo_1203_81	1203	g10	1	KO	infected	30	43	control mouse	lungs	viableCD3+CD4+CD44+CD62L-	activated	NA	5	664194	348691	52.498366	1000	103	179677.993	2254	0.0586605105	0	0	0	0.000000000	FALSE	1.00000e+00	FALSE	TRUE	FALSE	TRUE	FALSE	FALSE	FALSE	0
22719_5#355	1668	96907.995	NA	ERP022989	778968	5	Th nipo_1203_82	1203	g11	1	KO	infected	30	43	control mouse	lungs	viableCD3+CD4+CD44+CD62L-	activated	NA	5	389400	242288	62.220853	1000	107	96907.995	1668	0.0632690212	0	0	0	0.000000000	FALSE	0.00000e+00	FALSE	TRUE	FALSE	TRUE	FALSE	FALSE	FALSE	0
22719_5#357	1983	145618.993	NA	ERP022989	1167586	5	Th nipo_1201_84	1201	h1	1	KO	uninfected	0	76	control mouse	lungs	viableCD3+CD4+CD44+CD62L-	activated	NA	5	583674	347711	59.572809	1000	102	145618.993	1983	0.0373787487	0	0	0	0.000000000	FALSE	3.10000e+01	TRUE	TRUE	FALSE	TRUE	FALSE	FALSE	FALSE	0
22719_5#358	2570	140514.989	NA	ERP022989	856390	5	Th nipo_1201_85	1201	h2	1	KO	uninfected	0	76	control mouse	lungs	viableCD3+CD4+CD44+CD62L-	activated	NA	5	428116	202813	47.373375	1000	102	140514.989	2570	0.0942657230	0	0	0	0.000000000	FALSE	0.00000e+00	FALSE	FALSE	FALSE	TRUE	FALSE	FALSE	FALSE	2
22719_5#359	1841	121341.996	NA	ERP022989	1094706	5	Th nipo_1201_86	1201	h3	1	KO	uninfected	0	76	control mouse	lungs	viableCD3+CD4+CD44+CD62L-	activated	NA	5	547254	300390	54.890417	1000	102	121341.996	1841	0.0426007250	0	0	0	0.000000000	FALSE	0.00000e+00	FALSE	TRUE	FALSE	TRUE	FALSE	FALSE	FALSE	3
22719_5#36	1621	181365.069	NA	ERP022989	1992576	5	Th nipo_1199_13	1199	b2	1	KO	uninfected	0	75	rora (CD4) KO	lungs	viableCD3+CD4+CD44+CD62L-	activated	NA	5	996105	623589	62.602738	103	103	181365.069	1621	0.0360847677	0	0	0	0.000000000	FALSE	0.00000e+00	FALSE	TRUE	FALSE	TRUE	FALSE	FALSE	FALSE	3
22719_5#360	2115	171311.998	NA	ERP022989	1168846	5	Th nipo_1201_87	1201	h4	1	KO	uninfected	0	76	control mouse	lungs	viableCD3+CD4+CD44+CD62L-	activated	NA	5	584319	313034	53.572449	1000	102	171311.998	2115	0.0978035399	0	0	0	0.000000000	FALSE	0.00000e+00	FALSE	TRUE	TRUE	TRUE	FALSE	FALSE	FALSE	0
22719_5#362	1779	133056.003	NA	ERP022989	1150434	5	Th nipo_1201_89	1201	h6	1	KO	uninfected	0	81	control mouse	lungs	viableCD3+CD4+CD44+CD62L-	activated	NA	5	575125	327436	56.933015	1000	102	133056.003	1779	0.1034625995	0	0	1	0.693147181	TRUE	0.00000e+00	FALSE	TRUE	TRUE	TRUE	FALSE	FALSE	FALSE	1
22719_5#363	2044	85508.999	NA	ERP022989	680740	5	Th nipo_1201_90	1201	h7	1	KO	uninfected	0	81	control mouse	lungs	viableCD3+CD4+CD44+CD62L-	activated	NA	5	340313	148307	43.579587	1000	133	85508.999	2044	0.1393737172	0	0	0	0.000000000	FALSE	0.00000e+00	FALSE	FALSE	FALSE	TRUE	FALSE	FALSE	FALSE	2
22719_5#364	1967	134513.000	NA	ERP022989	1068006	5	Th nipo_1201_91	1201	h8	1	KO	uninfected	0	81	control mouse	lungs	viableCD3+CD4+CD44+CD62L-	activated	NA	5	533924	289693	54.257347	1000	102	134513.000	1967	0.0293158301	0	0	0	0.000000000	FALSE	0.00000e+00	FALSE	TRUE	FALSE	TRUE	FALSE	FALSE	FALSE	0
22719_5#369	4173	34898.001	NA	ERP022989	219666	5	Th nipo_1203_84	1203	h1	1	KO	infected	30	43	control mouse	lungs	viableCD3+CD4+CD44+CD62L-	activated	NA	5	109816	38003	34.606068	1000	155	34898.001	4173	0.0572210023	0	0	0	0.000000000	FALSE	0.00000e+00	FALSE	TRUE	FALSE	TRUE	FALSE	FALSE	FALSE	0
22719_5#370	1725	145958.998	NA	ERP022989	1206224	5	Th nipo_1203_85	1203	h2	1	KO	infected	30	43	control mouse	lungs	viableCD3+CD4+CD44+CD62L-	activated	NA	5	602998	334349	55.447779	1000	102	145958.998	1725	0.0657952312	0	0	0	0.000000000	FALSE	0.00000e+00	FALSE	TRUE	TRUE	TRUE	FALSE	FALSE	FALSE	1
22719_5#371	1950	134300.994	NA	ERP022989	933868	5	Th nipo_1203_86	1203	h3	1	KO	infected	30	43	control mouse	lungs	viableCD3+CD4+CD44+CD62L-	activated	NA	5	466847	246476	52.795884	1000	102	134300.994	1950	0.0456094018	0	0	0	0.000000000	FALSE	0.00000e+00	FALSE	TRUE	FALSE	TRUE	FALSE	FALSE	FALSE	2
22719_5#372	2400	152844.988	NA	ERP022989	909478	5	Th nipo_1203_87	1203	h4	1	KO	infected	30	43	control mouse	lungs	viableCD3+CD4+CD44+CD62L-	activated	NA	5	454644	236714	52.065792	1000	107	152844.988	2400	0.0644704492	0	0	0	0.000000000	FALSE	0.00000e+00	FALSE	TRUE	FALSE	TRUE	FALSE	FALSE	FALSE	1
22719_5#373	1865	168944.003	NA	ERP022989	1234244	5	Th nipo_1203_88	1203	h5	1	KO	infected	30	43	control mouse	lungs	viableCD3+CD4+CD44+CD62L-	activated	NA	5	617037	361637	58.608641	1000	102	168944.003	1865	0.0761614781	0	0	0	0.000000000	FALSE	1.05223e+00	TRUE	TRUE	TRUE	TRUE	FALSE	FALSE	FALSE	1
22719_5#374	1859	92513.994	NA	ERP022989	727034	5	Th nipo_1203_89	1203	h6	1	KO	infected	30	43	control mouse	lungs	viableCD3+CD4+CD44+CD62L-	activated	NA	5	363436	175051	48.165564	1000	107	92513.994	1859	0.1046184528	0	0	0	0.000000000	FALSE	0.00000e+00	FALSE	TRUE	FALSE	TRUE	FALSE	FALSE	FALSE	2
22719_5#375	1980	114933.002	NA	ERP022989	855132	5	Th nipo_1203_90	1203	h7	1	KO	infected	30	43	control mouse	lungs	viableCD3+CD4+CD44+CD62L-	activated	NA	5	427482	242702	56.774788	1000	102	114933.002	1980	0.0579494976	0	0	1	0.693147181	TRUE	0.00000e+00	FALSE	TRUE	FALSE	TRUE	FALSE	FALSE	FALSE	0
22719_5#376	2269	105915.008	NA	ERP022989	757030	5	Th nipo_1203_91	1203	h8	1	KO	infected	30	43	control mouse	lungs	viableCD3+CD4+CD44+CD62L-	activated	NA	5	378454	173502	45.844938	1000	100	105915.008	2269	0.0252722199	0	0	1	0.133531393	TRUE	6.00000e+00	TRUE	TRUE	FALSE	TRUE	FALSE	FALSE	FALSE	2
22719_5#38	2193	179464.991	NA	ERP022989	2051416	5	Th nipo_1199_15	1199	b4	1	KO	uninfected	0	75	rora (CD4) KO	lungs	viableCD3+CD4+CD44+CD62L-	activated	NA	5	1025510	683338	66.633967	101	101	179464.991	2193	0.0752782217	0	0	0	0.000000000	FALSE	0.00000e+00	FALSE	FALSE	FALSE	TRUE	FALSE	FALSE	FALSE	3
22719_5#4	2128	200438.992	NA	ERP022989	1444164	5	Th nipo_1193_4	1195	a5	1	KO	infected	30	41	control mouse	lungs	viableCD3+CD4+CD44+CD62L-	activated	NA	4	721965	394482	54.640045	1000	102	200438.992	2128	0.0462905921	0	0	0	0.000000000	FALSE	0.00000e+00	FALSE	TRUE	FALSE	TRUE	FALSE	FALSE	FALSE	2
22719_5#40	1658	87701.466	NA	ERP022989	1424166	5	Th nipo_1199_17	1199	b6	1	KO	uninfected	0	82	rora (CD4) KO	lungs	viableCD3+CD4+CD44+CD62L-	activated	NA	5	711940	451419	63.406888	73	103	87701.466	1658	0.0565265560	0	0	0	0.000000000	FALSE	3.00000e+00	TRUE	FALSE	FALSE	TRUE	FALSE	FALSE	FALSE	1
22719_5#43	2025	244777.025	NA	ERP022989	1845674	5	Th nipo_1199_20	1199	b9	1	KO	uninfected	0	88	rora (CD4) KO	lungs	viableCD3+CD4+CD44+CD62L-	activated	NA	5	922679	562798	60.996078	1000	201	244777.025	2025	0.0664366347	0	0	1	0.693147181	TRUE	0.00000e+00	FALSE	TRUE	FALSE	TRUE	FALSE	FALSE	FALSE	3
22719_5#44	2183	237614.997	NA	ERP022989	1809954	5	Th nipo_1199_21	1199	b10	1	KO	uninfected	0	88	rora (CD4) KO	lungs	viableCD3+CD4+CD44+CD62L-	activated	NA	5	904820	516501	57.083287	1000	105	237614.997	2183	0.0515288583	0	0	0	0.000000000	FALSE	4.24000e+02	TRUE	TRUE	FALSE	TRUE	FALSE	FALSE	FALSE	3
22719_5#47	2658	263606.994	NA	ERP022989	1681630	5	Th nipo_1193_24	1195	c1	1	KO	infected	30	41	control mouse	lungs	viableCD3+CD4+CD44+CD62L-	activated	NA	4	840672	441883	52.563069	1000	292	263606.994	2658	0.0273396338	0	0	0	0.000000000	FALSE	7.70000e+01	TRUE	FALSE	FALSE	TRUE	FALSE	FALSE	FALSE	2
22719_5#48	2117	230985.988	NA	ERP022989	1608266	5	Th nipo_1193_25	1195	c2	1	KO	infected	30	41	control mouse	lungs	viableCD3+CD4+CD44+CD62L-	activated	NA	4	803989	421369	52.409797	1000	103	230985.988	2117	0.0750187465	0	0	0	0.000000000	FALSE	0.00000e+00	FALSE	TRUE	FALSE	TRUE	FALSE	FALSE	FALSE	1
22719_5#49	2276	246151.003	NA	ERP022989	1457530	5	Th nipo_1193_26	1195	c3	1	KO	infected	30	41	control mouse	lungs	viableCD3+CD4+CD44+CD62L-	activated	NA	4	728660	412293	56.582357	1000	213	246151.003	2276	0.0815905083	0	0	0	0.000000000	FALSE	0.00000e+00	FALSE	TRUE	TRUE	TRUE	FALSE	FALSE	FALSE	1
22719_5#5	2314	214265.992	NA	ERP022989	1526838	5	Th nipo_1193_5	1195	a6	1	KO	infected	30	41	control mouse	lungs	viableCD3+CD4+CD44+CD62L-	activated	NA	4	763293	447704	58.654278	1000	223	214265.992	2314	0.0330569398	0	0	0	0.000000000	FALSE	0.00000e+00	FALSE	TRUE	FALSE	TRUE	FALSE	FALSE	FALSE	0
22719_5#50	2376	223267.990	NA	ERP022989	1589560	5	Th nipo_1193_27	1195	c4	1	KO	infected	30	41	control mouse	lungs	viableCD3+CD4+CD44+CD62L-	activated	NA	4	794634	421936	53.098156	1000	103	223267.990	2376	0.0396917496	0	0	0	0.000000000	FALSE	7.23000e+02	TRUE	TRUE	FALSE	TRUE	FALSE	FALSE	FALSE	3
22719_5#51	2551	286721.001	NA	ERP022989	2048152	5	Th nipo_1193_28	1195	c5	1	KO	infected	30	41	control mouse	lungs	viableCD3+CD4+CD44+CD62L-	activated	NA	4	1023892	573228	55.985202	1000	576	286721.001	2551	0.0562804345	0	0	0	0.000000000	FALSE	0.00000e+00	FALSE	TRUE	FALSE	TRUE	FALSE	FALSE	FALSE	1
22719_5#52	2253	248761.995	NA	ERP022989	1956454	5	Th nipo_1193_29	1195	c6	1	KO	infected	30	41	control mouse	lungs	viableCD3+CD4+CD44+CD62L-	activated	NA	4	978054	599563	61.301625	1000	289	248761.995	2253	0.0305627526	0	0	0	0.000000000	FALSE	3.18000e+02	TRUE	TRUE	FALSE	TRUE	FALSE	FALSE	FALSE	2
22719_5#53	2110	259608.006	NA	ERP022989	1828840	5	Th nipo_1193_30	1195	c7	1	KO	infected	30	41	control mouse	lungs	viableCD3+CD4+CD44+CD62L-	activated	NA	4	914259	541446	59.222387	1000	192	259608.006	2110	0.0345427266	0	0	0	0.000000000	FALSE	2.04000e+02	TRUE	TRUE	TRUE	TRUE	FALSE	FALSE	FALSE	2
22719_5#54	1986	161212.010	NA	ERP022989	1248362	5	Th nipo_1193_31	1195	c8	1	KO	infected	30	41	control mouse	lungs	viableCD3+CD4+CD44+CD62L-	activated	NA	4	624061	333686	53.470093	1000	102	161212.010	1986	0.0408904893	0	0	11	0.044814016	TRUE	2.39000e+02	TRUE	TRUE	TRUE	TRUE	FALSE	FALSE	FALSE	2
22719_5#55	2367	259428.984	NA	ERP022989	1786916	5	Th nipo_1193_32	1195	c9	1	KO	infected	30	41	control mouse	lungs	viableCD3+CD4+CD44+CD62L-	activated	NA	4	893306	553044	61.909805	1000	106	259428.984	2367	0.0374556302	0	0	0	0.000000000	FALSE	0.00000e+00	FALSE	TRUE	FALSE	TRUE	FALSE	FALSE	FALSE	0
22719_5#56	2713	265606.969	NA	ERP022989	1674772	5	Th nipo_1193_33	1195	c10	1	KO	infected	30	41	control mouse	lungs	viableCD3+CD4+CD44+CD62L-	activated	NA	4	837236	438958	52.429423	1000	156	265606.969	2713	0.0885503499	0	0	0	0.000000000	FALSE	0.00000e+00	FALSE	TRUE	FALSE	TRUE	FALSE	FALSE	FALSE	0
22719_5#57	2592	160848.007	NA	ERP022989	1034182	5	Th nipo_1193_34	1195	c11	1	KO	infected	30	41	control mouse	lungs	viableCD3+CD4+CD44+CD62L-	activated	NA	4	517008	229015	44.296220	1000	102	160848.007	2592	0.0556988998	0	0	0	0.000000000	FALSE	0.00000e+00	FALSE	TRUE	FALSE	TRUE	FALSE	FALSE	FALSE	2
22719_5#58	2692	171607.011	NA	ERP022989	892832	5	Th nipo_1193_35	1195	c12	1	KO	infected	30	41	control mouse	lungs	viableCD3+CD4+CD44+CD62L-	activated	NA	4	446352	224307	50.253387	1000	101	171607.011	2692	0.0311802260	0	0	0	0.000000000	FALSE	0.00000e+00	FALSE	TRUE	FALSE	TRUE	FALSE	FALSE	FALSE	6
22719_5#59	2472	237320.006	NA	ERP022989	1471524	5	Th nipo_1199_24	1199	c1	1	KO	uninfected	0	75	rora (CD4) KO	lungs	viableCD3+CD4+CD44+CD62L-	activated	NA	5	735644	400787	54.481108	1000	193	237320.006	2472	0.0683593400	0	0	0	0.000000000	FALSE	0.00000e+00	FALSE	TRUE	TRUE	TRUE	FALSE	FALSE	FALSE	1
22719_5#6	1914	181725.895	NA	ERP022989	1439976	5	Th nipo_1193_6	1195	a7	1	KO	infected	30	41	control mouse	lungs	viableCD3+CD4+CD44+CD62L-	activated	NA	4	719871	415174	57.673389	1000	103	181725.895	1914	0.0706987684	0	0	0	0.000000000	FALSE	0.00000e+00	FALSE	FALSE	FALSE	TRUE	FALSE	FALSE	FALSE	1
22719_5#61	1986	245164.004	NA	ERP022989	1658726	5	Th nipo_1199_26	1199	c3	1	KO	uninfected	0	75	rora (CD4) KO	lungs	viableCD3+CD4+CD44+CD62L-	activated	NA	5	829209	484256	58.399752	1000	165	245164.004	1986	0.0222436857	0	0	0	0.000000000	FALSE	1.00000e+00	FALSE	TRUE	FALSE	TRUE	FALSE	FALSE	FALSE	3
22719_5#63	1851	182966.983	NA	ERP022989	1214458	5	Th nipo_1199_28	1199	c5	1	KO	uninfected	0	82	rora (CD4) KO	lungs	viableCD3+CD4+CD44+CD62L-	activated	NA	5	607124	332669	54.794243	1000	107	182966.983	1851	0.0754526843	0	0	0	0.000000000	FALSE	0.00000e+00	FALSE	TRUE	TRUE	TRUE	FALSE	FALSE	FALSE	0
22719_5#67	3016	154684.001	NA	ERP022989	1357872	5	Th nipo_1199_32	1199	c9	1	KO	uninfected	0	88	rora (CD4) KO	lungs	viableCD3+CD4+CD44+CD62L-	activated	NA	5	678814	381206	56.157651	1000	102	154684.001	3016	0.0782685385	0	0	0	0.000000000	FALSE	3.00000e+00	TRUE	FALSE	FALSE	TRUE	FALSE	FALSE	FALSE	6
22719_5#68	2467	238901.004	NA	ERP022989	1415984	5	Th nipo_1199_33	1199	c10	1	KO	uninfected	0	88	rora (CD4) KO	lungs	viableCD3+CD4+CD44+CD62L-	activated	NA	5	707857	377743	53.364309	1000	279	238901.004	2467	0.0340778183	0	0	0	0.000000000	FALSE	0.00000e+00	FALSE	TRUE	FALSE	TRUE	FALSE	FALSE	FALSE	2
22719_5#69	2006	177253.008	NA	ERP022989	1377836	5	Th nipo_1199_34	1199	c11	1	KO	uninfected	0	88	rora (CD4) KO	lungs	viableCD3+CD4+CD44+CD62L-	activated	NA	5	688786	409187	59.406986	1000	103	177253.008	2006	0.0368918423	0	0	0	0.000000000	FALSE	0.00000e+00	FALSE	TRUE	TRUE	TRUE	FALSE	FALSE	FALSE	2
22719_5#7	2692	214366.992	NA	ERP022989	1299084	5	Th nipo_1193_7	1195	a8	1	KO	infected	30	41	control mouse	lungs	viableCD3+CD4+CD44+CD62L-	activated	NA	4	649450	350589	53.982447	1000	103	214366.992	2692	0.0451630229	0	0	0	0.000000000	FALSE	4.00000e+00	TRUE	TRUE	FALSE	TRUE	FALSE	FALSE	FALSE	0
22719_5#70	2115	164100.984	NA	ERP022989	1177860	5	Th nipo_1199_35	1199	c12	1	KO	uninfected	0	88	rora (CD4) KO	lungs	viableCD3+CD4+CD44+CD62L-	activated	NA	5	588829	334311	56.775566	1000	102	164100.984	2115	0.0403216474	0	0	0	0.000000000	FALSE	0.00000e+00	FALSE	TRUE	FALSE	TRUE	FALSE	FALSE	FALSE	3
22719_5#71	2207	241385.000	NA	ERP022989	1459254	5	Th nipo_1193_36	1195	d1	1	KO	infected	30	41	control mouse	lungs	viableCD3+CD4+CD44+CD62L-	activated	NA	4	729503	431885	59.202635	1000	260	241385.000	2207	0.0505773739	0	0	0	0.000000000	FALSE	0.00000e+00	FALSE	TRUE	FALSE	TRUE	FALSE	FALSE	FALSE	0
22719_5#72	2422	227957.005	NA	ERP022989	1416362	5	Th nipo_1193_37	1195	d2	1	KO	infected	30	41	control mouse	lungs	viableCD3+CD4+CD44+CD62L-	activated	NA	4	708054	382233	53.983594	1000	307	227957.005	2422	0.0315971426	0	0	0	0.000000000	FALSE	0.00000e+00	FALSE	TRUE	FALSE	TRUE	FALSE	FALSE	FALSE	0
22719_5#73	2398	134856.999	NA	ERP022989	1335552	5	Th nipo_1193_38	1195	d3	1	KO	infected	30	41	control mouse	lungs	viableCD3+CD4+CD44+CD62L-	activated	NA	4	667668	413123	61.875513	73	102	134856.999	2398	0.0246413513	0	0	0	0.000000000	FALSE	1.00672e+00	TRUE	TRUE	FALSE	TRUE	FALSE	FALSE	FALSE	0
22719_5#74	2304	184963.987	NA	ERP022989	1287026	5	Th nipo_1193_39	1195	d4	1	KO	infected	30	41	control mouse	lungs	viableCD3+CD4+CD44+CD62L-	activated	NA	4	643396	358612	55.737369	1000	103	184963.987	2304	0.0245376091	0	0	0	0.000000000	FALSE	0.00000e+00	FALSE	TRUE	FALSE	TRUE	FALSE	FALSE	FALSE	3
22719_5#75	2405	231490.009	NA	ERP022989	1342794	5	Th nipo_1193_40	1195	d5	1	KO	infected	30	41	control mouse	lungs	viableCD3+CD4+CD44+CD62L-	activated	NA	4	671275	360684	53.731183	1000	108	231490.009	2405	0.0213776909	0	0	0	0.000000000	FALSE	0.00000e+00	FALSE	FALSE	FALSE	TRUE	FALSE	FALSE	FALSE	2
22719_5#76	1989	244939.980	NA	ERP022989	1506592	5	Th nipo_1193_41	1195	d6	1	KO	infected	30	41	control mouse	lungs	viableCD3+CD4+CD44+CD62L-	activated	NA	4	753154	458312	60.852362	1000	169	244939.980	1989	0.0474216132	0	0	0	0.000000000	FALSE	0.00000e+00	FALSE	TRUE	FALSE	TRUE	FALSE	FALSE	FALSE	2
22719_5#77	2070	201352.004	NA	ERP022989	1275378	5	Th nipo_1193_42	1195	d7	1	KO	infected	30	41	control mouse	lungs	viableCD3+CD4+CD44+CD62L-	activated	NA	4	637587	369409	57.938603	1000	103	201352.004	2070	0.0529658845	0	0	0	0.000000000	FALSE	0.00000e+00	FALSE	TRUE	FALSE	TRUE	FALSE	FALSE	FALSE	3
22719_5#78	1979	179054.007	NA	ERP022989	1652452	5	Th nipo_1193_43	1195	d8	1	KO	infected	30	41	control mouse	lungs	viableCD3+CD4+CD44+CD62L-	activated	NA	4	826071	479630	58.061595	69	107	179054.007	1979	0.0785618386	0	0	0	0.000000000	FALSE	1.00000e+00	FALSE	TRUE	FALSE	TRUE	FALSE	FALSE	FALSE	1
22719_5#79	1841	215819.996	NA	ERP022989	1451536	5	Th nipo_1193_44	1195	d9	1	KO	infected	30	41	control mouse	lungs	viableCD3+CD4+CD44+CD62L-	activated	NA	4	725643	437993	60.359295	1000	103	215819.996	1841	0.0755110973	0	0	0	0.000000000	FALSE	0.00000e+00	FALSE	TRUE	FALSE	TRUE	FALSE	FALSE	FALSE	2
22719_5#8	2047	210359.008	NA	ERP022989	1782842	5	Th nipo_1193_8	1195	a9	1	KO	infected	30	41	control mouse	lungs	viableCD3+CD4+CD44+CD62L-	activated	NA	4	891261	507186	56.906563	1000	104	210359.008	2047	0.0407516849	0	0	0	0.000000000	FALSE	0.00000e+00	FALSE	FALSE	FALSE	TRUE	FALSE	FALSE	FALSE	2
22719_5#80	2691	182080.987	NA	ERP022989	1559236	5	Th nipo_1193_45	1195	d10	1	KO	infected	30	41	control mouse	lungs	viableCD3+CD4+CD44+CD62L-	activated	NA	4	779475	412969	52.980403	1000	103	182080.987	2691	0.0456951996	0	0	0	0.000000000	FALSE	0.00000e+00	FALSE	TRUE	FALSE	TRUE	FALSE	FALSE	FALSE	0
22719_5#81	2604	188868.984	NA	ERP022989	1314970	5	Th nipo_1193_46	1195	d11	1	KO	infected	30	41	control mouse	lungs	viableCD3+CD4+CD44+CD62L-	activated	NA	4	657382	359540	54.692705	1000	103	188868.984	2604	0.0368331068	0	0	0	0.000000000	FALSE	1.00000e+01	TRUE	TRUE	FALSE	TRUE	FALSE	FALSE	FALSE	0
22719_5#82	1863	206064.998	NA	ERP022989	1386194	5	Th nipo_1193_47	1195	d12	1	KO	infected	30	41	control mouse	lungs	viableCD3+CD4+CD44+CD62L-	activated	NA	4	692975	435289	62.814532	1000	101	206064.998	1863	0.0257632206	0	0	0	0.000000000	FALSE	0.00000e+00	FALSE	TRUE	FALSE	TRUE	FALSE	FALSE	FALSE	3
22719_5#83	2056	212594.002	NA	ERP022989	1541018	5	Th nipo_1199_36	1199	d1	1	KO	uninfected	0	75	rora (CD4) KO	lungs	viableCD3+CD4+CD44+CD62L-	activated	NA	5	770379	439041	56.990261	1000	103	212594.002	2056	0.0675712041	0	0	0	0.000000000	FALSE	0.00000e+00	FALSE	FALSE	FALSE	TRUE	FALSE	FALSE	FALSE	0
22719_5#85	2262	245720.993	NA	ERP022989	1518882	5	Th nipo_1199_38	1199	d3	1	KO	uninfected	0	75	rora (CD4) KO	lungs	viableCD3+CD4+CD44+CD62L-	activated	NA	5	759315	447385	58.919552	1000	107	245720.993	2262	0.0718236802	0	0	0	0.000000000	FALSE	0.00000e+00	FALSE	TRUE	TRUE	TRUE	FALSE	FALSE	FALSE	1
22719_5#89	2859	195759.985	NA	ERP022989	1247474	5	Th nipo_1199_42	1199	d7	1	KO	uninfected	0	82	rora (CD4) KO	lungs	viableCD3+CD4+CD44+CD62L-	activated	NA	5	623635	305941	49.057702	1000	131	195759.985	2859	0.0679338530	0	0	21	0.062800901	TRUE	3.23000e+02	TRUE	TRUE	TRUE	TRUE	FALSE	FALSE	FALSE	1
22719_5#9	2762	216563.020	NA	ERP022989	1212088	5	Th nipo_1193_9	1195	a10	1	KO	infected	30	41	control mouse	lungs	viableCD3+CD4+CD44+CD62L-	activated	NA	4	605951	297558	49.105951	1000	103	216563.020	2762	0.0801768911	1	0	30	0.062520357	TRUE	4.64000e+02	TRUE	FALSE	FALSE	TRUE	FALSE	FALSE	FALSE	2
22719_5#91	2449	195172.992	NA	ERP022989	1339266	5	Th nipo_1199_44	1199	d9	1	KO	uninfected	0	88	rora (CD4) KO	lungs	viableCD3+CD4+CD44+CD62L-	activated	NA	5	669517	345679	51.631101	1000	100	195172.992	2449	0.0482876189	0	0	0	0.000000000	FALSE	0.00000e+00	FALSE	TRUE	FALSE	TRUE	FALSE	FALSE	FALSE	3
22719_5#92	2392	247799.004	NA	ERP022989	1681800	5	Th nipo_1199_45	1199	d10	1	KO	uninfected	0	88	rora (CD4) KO	lungs	viableCD3+CD4+CD44+CD62L-	activated	NA	5	840749	488368	58.087253	1000	100	247799.004	2392	0.0383123856	0	0	0	0.000000000	FALSE	0.00000e+00	FALSE	FALSE	FALSE	TRUE	FALSE	FALSE	FALSE	5
22719_5#93	2683	202826.985	NA	ERP022989	1391542	5	Th nipo_1199_46	1199	d11	1	KO	uninfected	0	88	rora (CD4) KO	lungs	viableCD3+CD4+CD44+CD62L-	activated	NA	5	695665	432072	62.109205	1000	103	202826.985	2683	0.1155805281	0	0	0	0.000000000	FALSE	0.00000e+00	FALSE	TRUE	TRUE	TRUE	FALSE	FALSE	FALSE	1
22719_5#94	2355	181414.679	NA	ERP022989	1250276	5	Th nipo_1199_47	1199	d12	1	KO	uninfected	0	88	rora (CD4) KO	lungs	viableCD3+CD4+CD44+CD62L-	activated	NA	5	625035	362020	57.919956	1000	103	181414.679	2355	0.0453438555	0	0	0	0.000000000	FALSE	0.00000e+00	FALSE	TRUE	TRUE	TRUE	FALSE	FALSE	FALSE	1
22719_5#95	2421	220409.994	NA	ERP022989	1590842	5	Th nipo_1193_48	1195	e1	1	KO	infected	30	41	control mouse	lungs	viableCD3+CD4+CD44+CD62L-	activated	NA	4	795290	418340	52.602195	1000	239	220409.994	2421	0.0762568053	0	1	0	0.000000000	FALSE	0.00000e+00	FALSE	TRUE	FALSE	TRUE	FALSE	FALSE	FALSE	2
22719_5#96	2130	247270.441	NA	ERP022989	1751490	5	Th nipo_1193_49	1195	e2	1	KO	infected	30	41	control mouse	lungs	viableCD3+CD4+CD44+CD62L-	activated	NA	4	875598	526446	60.124167	1000	202	247270.441	2130	0.0551454393	0	0	0	0.000000000	FALSE	6.01349e-01	FALSE	FALSE	FALSE	TRUE	FALSE	FALSE	FALSE	1
22719_5#98	2068	178783.002	NA	ERP022989	1396550	5	Th nipo_1193_51	1195	e4	1	KO	infected	30	41	control mouse	lungs	viableCD3+CD4+CD44+CD62L-	activated	NA	4	698147	443035	63.458699	1000	103	178783.002	2068	0.0253254783	0	0	0	0.000000000	FALSE	5.00000e+00	TRUE	TRUE	FALSE	TRUE	FALSE	FALSE	FALSE	2
22719_5#99	2283	221072.989	NA	ERP022989	1954844	5	Th nipo_1193_52	1195	e5	1	KO	infected	30	41	control mouse	lungs	viableCD3+CD4+CD44+CD62L-	activated	NA	4	977255	577869	59.131854	1000	100	221072.989	2283	0.0594738691	0	0	0	0.000000000	FALSE	1.40000e+01	TRUE	TRUE	FALSE	TRUE	FALSE	FALSE	FALSE	0
22719_6#10	3214	321169.005	NA	ERP022989	1463450	6	Th nipo_709_10	710	a11	1	Reporter	infected	7	30	RoraTEAL B6 HETS	spleen	CD44-CD62L+	naïve	1	6	731671	321170	43.895412	1000	105	321169.005	3214	0.0667631984	1	1	0	0.000000000	FALSE	0.00000e+00	FALSE	TRUE	FALSE	FALSE	TRUE	FALSE	FALSE	5
22719_6#100	2759	354358.992	NA	ERP022989	1687000	6	Th nipo_709_53	710	e6	1	Reporter	infected	7	30	RoraTEAL B6 HETS	spleen	CD44+CD62L-	activated	1	6	843437	354359	42.013689	1000	259	354358.992	2759	0.0472869084	1	0	0	0.000000000	FALSE	0.00000e+00	FALSE	TRUE	FALSE	FALSE	TRUE	FALSE	FALSE	5
22719_6#101	2896	345979.986	NA	ERP022989	1509704	6	Th nipo_709_54	710	e7	1	Reporter	infected	7	30	RoraTEAL B6 HETS	spleen	CD44+CD62L-	activated	1	6	754799	345981	45.837501	1000	162	345979.986	2896	0.0395590802	0	0	0	0.000000000	FALSE	1.04406e+00	TRUE	TRUE	TRUE	FALSE	TRUE	FALSE	FALSE	2
22719_6#102	4107	190795.972	NA	ERP022989	972582	6	Th nipo_709_55	710	e8	1	Reporter	infected	7	30	RoraTEAL B6 HETS	spleen	CD44+CD62L-	activated	1	6	486258	190796	39.237606	1000	151	190795.972	4107	0.0590442201	1	0	5	1.791759469	TRUE	0.00000e+00	FALSE	FALSE	TRUE	FALSE	TRUE	FALSE	FALSE	6
22719_6#103	2883	388531.450	NA	ERP022989	1837106	6	Th nipo_709_56	710	e9	1	Reporter	infected	7	30	RoraTEAL B6 HETS	spleen	CD44+CD62L-	activated	1	6	918485	388534	42.301616	1000	100	388531.450	2883	0.0674768375	1	0	0	0.000000000	FALSE	1.00000e+00	FALSE	FALSE	FALSE	FALSE	TRUE	FALSE	FALSE	5
22719_6#104	2678	353386.992	NA	ERP022989	1707894	6	Th nipo_709_57	710	e10	1	Reporter	infected	7	30	RoraTEAL B6 HETS	spleen	CD44+CD62L-	activated	1	6	853883	353388	41.385998	1000	131	353386.992	2678	0.0513787353	0	0	0	0.000000000	FALSE	4.00000e+00	TRUE	TRUE	FALSE	FALSE	TRUE	FALSE	FALSE	5
22719_6#105	3751	208044.015	NA	ERP022989	1018192	6	Th nipo_709_58	710	e11	1	Reporter	infected	7	30	RoraTEAL B6 HETS	spleen	CD44-CD62L+	naïve	1	6	509032	208044	40.870515	1000	107	208044.015	3751	0.1227224285	1	0	4	0.041242959	TRUE	9.40000e+01	TRUE	FALSE	TRUE	FALSE	TRUE	FALSE	FALSE	4
22719_6#106	2669	534966.017	NA	ERP022989	2250742	6	Th nipo_709_59	710	e12	1	Reporter	infected	7	30	RoraTEAL B6 HETS	spleen	CD44-CD62L+	naïve	1	6	1125289	534966	47.540321	1000	237	534966.017	2669	0.0675012223	0	0	0	0.000000000	FALSE	4.00000e+01	TRUE	TRUE	FALSE	FALSE	TRUE	FALSE	FALSE	6
22719_6#107	2601	449762.961	NA	ERP022989	1662334	6	Th nipo_710_48	718	e1	1	Reporter	infected	7	33	RoraTEAL B6 HETS	spleen	CD44+CD62L-	activated	0	6	831105	449916	54.134676	1000	142	449762.961	2601	0.1075173020	0	0	0	0.000000000	FALSE	0.00000e+00	FALSE	FALSE	TRUE	FALSE	TRUE	FALSE	FALSE	4
22719_6#108	2988	276328.995	NA	ERP022989	1482296	6	Th nipo_710_49	718	e2	1	Reporter	infected	7	33	RoraTEAL B6 HETS	spleen	CD44+CD62L-	activated	0	6	741082	276334	37.287911	1000	262	276328.995	2988	0.0847251516	0	0	0	0.000000000	FALSE	1.04023e+00	TRUE	FALSE	FALSE	FALSE	TRUE	FALSE	FALSE	0
22719_6#11	3418	84197.983	NA	ERP022989	470676	6	Th nipo_709_11	710	a12	1	Reporter	infected	7	30	RoraTEAL B6 HETS	spleen	CD44-CD62L+	naïve	1	6	235314	84198	35.781126	1000	354	84197.983	3418	0.0482724504	0	0	0	0.000000000	FALSE	0.00000e+00	FALSE	TRUE	TRUE	FALSE	TRUE	FALSE	FALSE	7
22719_6#110	2398	346376.986	NA	ERP022989	1537334	6	Th nipo_710_51	718	e4	1	Reporter	infected	7	33	RoraTEAL B6 HETS	spleen	CD44-CD62L+	naïve	0	6	768599	346378	45.066153	1000	247	346376.986	2398	0.0733164666	0	0	0	0.000000000	FALSE	0.00000e+00	FALSE	TRUE	FALSE	FALSE	TRUE	FALSE	FALSE	1
22719_6#111	2411	293909.032	NA	ERP022989	1502750	6	Th nipo_710_52	718	e5	1	Reporter	infected	7	33	RoraTEAL B6 HETS	spleen	CD44-CD62L+	naïve	0	6	751314	293909	39.119330	1000	204	293909.032	2411	0.0649690911	0	0	0	0.000000000	FALSE	0.00000e+00	FALSE	TRUE	FALSE	FALSE	TRUE	FALSE	FALSE	1
22719_6#112	3015	398199.019	NA	ERP022989	1684876	6	Th nipo_710_53	718	e6	1	Reporter	infected	7	33	RoraTEAL B6 HETS	spleen	CD44+CD62L-	activated	1	6	842361	398200	47.271894	1000	122	398199.019	3015	0.0856905678	1	0	23	0.082042423	TRUE	2.68000e+02	TRUE	TRUE	FALSE	FALSE	TRUE	FALSE	FALSE	5
22719_6#113	2414	344015.021	NA	ERP022989	1627654	6	Th nipo_710_54	718	e7	1	Reporter	infected	7	33	RoraTEAL B6 HETS	spleen	CD44+CD62L-	activated	1	6	813769	344016	42.274405	1000	765	344015.021	2414	0.0623685958	1	0	0	0.000000000	FALSE	9.41834e-01	FALSE	TRUE	FALSE	FALSE	TRUE	FALSE	FALSE	5
22719_6#114	2713	333901.009	NA	ERP022989	1489850	6	Th nipo_710_55	718	e8	1	Reporter	infected	7	33	RoraTEAL B6 HETS	spleen	CD44+CD62L-	activated	1	6	744863	333901	44.827170	1000	219	333901.009	2713	0.0263800317	0	0	0	0.000000000	FALSE	0.00000e+00	FALSE	FALSE	TRUE	FALSE	TRUE	FALSE	FALSE	2
22719_6#115	2779	512327.001	NA	ERP022989	1952632	6	Th nipo_710_56	718	e9	1	Reporter	infected	7	33	RoraTEAL B6 HETS	spleen	CD44+CD62L-	activated	1	6	976245	512689	52.516428	1000	244	512327.001	2779	0.0417546963	0	0	0	0.000000000	FALSE	0.00000e+00	FALSE	FALSE	FALSE	FALSE	TRUE	FALSE	FALSE	2
22719_6#116	3313	280475.010	NA	ERP022989	1368008	6	Th nipo_710_57	718	e10	1	Reporter	infected	7	33	RoraTEAL B6 HETS	spleen	CD44+CD62L-	activated	1	6	683947	280475	41.008295	1000	338	280475.010	3313	0.0659381362	0	0	0	0.000000000	FALSE	5.00000e+00	TRUE	TRUE	TRUE	FALSE	TRUE	FALSE	FALSE	4
22719_6#117	2295	546590.002	NA	ERP022989	2245598	6	Th nipo_710_58	718	e11	1	Reporter	infected	7	33	RoraTEAL B6 HETS	spleen	CD44-CD62L+	naïve	1	6	1122716	546614	48.686756	1000	613	546590.002	2295	0.0687573513	0	0	71	0.067677082	TRUE	1.01300e+03	TRUE	FALSE	FALSE	FALSE	TRUE	FALSE	FALSE	2
22719_6#118	2140	473913.967	NA	ERP022989	1984912	6	Th nipo_710_59	718	e12	1	Reporter	infected	7	33	RoraTEAL B6 HETS	spleen	CD44-CD62L+	naïve	1	6	992381	473915	47.755348	1000	191	473913.967	2140	0.0570750112	0	0	0	0.000000000	FALSE	0.00000e+00	FALSE	FALSE	TRUE	FALSE	TRUE	FALSE	FALSE	2
22719_6#119	3170	246503.821	NA	ERP022989	1265480	6	Th nipo_709_60	710	f1	1	Reporter	infected	7	30	RoraTEAL B6 HETS	spleen	CD44+CD62L-	activated	0	6	632687	246505	38.961603	1000	154	246503.821	3170	0.0430870564	0	1	16	0.115235264	TRUE	1.30000e+02	TRUE	FALSE	TRUE	FALSE	TRUE	FALSE	FALSE	2
22719_6#12	2446	313364.013	NA	ERP022989	1409526	6	Th nipo_710_1	718	a2	1	Reporter	infected	7	33	RoraTEAL B6 HETS	spleen	CD44+CD62L-	activated	0	6	704685	313364	44.468663	1000	357	313364.013	2446	0.0482633271	0	0	0	0.000000000	FALSE	0.00000e+00	FALSE	FALSE	FALSE	FALSE	TRUE	FALSE	FALSE	2
22719_6#121	3341	222506.012	NA	ERP022989	1191210	6	Th nipo_709_62	710	f3	1	Reporter	infected	7	30	RoraTEAL B6 HETS	spleen	CD44+CD62L-	activated	0	6	595547	222542	37.367664	1000	204	222506.012	3341	0.0641172023	0	0	0	0.000000000	FALSE	3.35171e+00	TRUE	TRUE	FALSE	FALSE	TRUE	FALSE	FALSE	2
22719_6#122	3903	244083.991	NA	ERP022989	1206154	6	Th nipo_709_63	710	f4	1	Reporter	infected	7	30	RoraTEAL B6 HETS	spleen	CD44-CD62L+	naïve	0	6	603019	244088	40.477663	1000	609	244083.991	3903	0.0788671441	0	1	0	0.000000000	FALSE	0.00000e+00	FALSE	TRUE	TRUE	FALSE	TRUE	FALSE	FALSE	1
22719_6#123	3087	372144.994	NA	ERP022989	1759818	6	Th nipo_709_64	710	f5	1	Reporter	infected	7	30	RoraTEAL B6 HETS	spleen	CD44-CD62L+	naïve	0	6	879824	372145	42.297664	1000	176	372144.994	3087	0.0499965345	0	0	0	0.000000000	FALSE	0.00000e+00	FALSE	FALSE	FALSE	FALSE	TRUE	FALSE	FALSE	4
22719_6#124	2977	341213.852	NA	ERP022989	1586874	6	Th nipo_709_65	710	f6	1	Reporter	infected	7	30	RoraTEAL B6 HETS	spleen	CD44+CD62L-	activated	1	6	793359	341215	43.008903	1000	151	341213.852	2977	0.0732339727	0	0	3	0.092373320	TRUE	3.00000e+01	TRUE	TRUE	FALSE	FALSE	TRUE	FALSE	FALSE	2
22719_6#125	2511	285990.992	NA	ERP022989	1287770	6	Th nipo_709_66	710	f7	1	Reporter	infected	7	30	RoraTEAL B6 HETS	spleen	CD44+CD62L-	activated	1	6	643819	285991	44.421025	1000	280	285990.992	2511	0.0725802372	1	0	3	0.005655057	TRUE	5.28000e+02	TRUE	FALSE	FALSE	FALSE	TRUE	FALSE	FALSE	5
22719_6#126	2278	195557.016	NA	ERP022989	1429914	6	Th nipo_709_67	710	f8	1	Reporter	infected	7	30	RoraTEAL B6 HETS	spleen	CD44+CD62L-	activated	1	6	714892	195557	27.354761	1000	475	195557.016	2278	0.0518931870	0	0	0	0.000000000	FALSE	0.00000e+00	FALSE	FALSE	FALSE	FALSE	TRUE	FALSE	FALSE	5
22719_6#127	2563	347788.992	NA	ERP022989	1789678	6	Th nipo_709_68	710	f9	1	Reporter	infected	7	30	RoraTEAL B6 HETS	spleen	CD44+CD62L-	activated	1	6	894768	347789	38.869182	1000	100	347788.992	2563	0.0696501823	0	0	0	0.000000000	FALSE	0.00000e+00	FALSE	TRUE	FALSE	FALSE	TRUE	FALSE	FALSE	2
22719_6#128	2386	341734.983	NA	ERP022989	1533920	6	Th nipo_709_69	710	f10	1	Reporter	infected	7	30	RoraTEAL B6 HETS	spleen	CD44+CD62L-	activated	1	6	766892	341736	44.561164	1000	153	341734.983	2386	0.0567246912	0	0	0	0.000000000	FALSE	0.00000e+00	FALSE	TRUE	FALSE	FALSE	TRUE	FALSE	FALSE	2
22719_6#129	3296	189467.002	NA	ERP022989	1091830	6	Th nipo_709_70	710	f11	1	Reporter	infected	7	30	RoraTEAL B6 HETS	spleen	CD44-CD62L+	naïve	1	6	545869	189531	34.720968	1000	161	189467.002	3296	0.0567806756	0	1	0	0.000000000	FALSE	1.27450e+02	TRUE	TRUE	TRUE	FALSE	TRUE	FALSE	FALSE	2
22719_6#13	2089	393262.969	NA	ERP022989	1749768	6	Th nipo_710_2	718	a3	1	Reporter	infected	7	33	RoraTEAL B6 HETS	spleen	CD44+CD62L-	activated	0	6	874794	393263	44.954927	1000	224	393262.969	2089	0.0807703413	0	0	36	0.223143551	TRUE	1.43000e+02	TRUE	TRUE	FALSE	FALSE	TRUE	FALSE	FALSE	2
22719_6#130	1832	234711.006	NA	ERP022989	902148	6	Th nipo_709_71	710	f12	1	Reporter	infected	7	30	RoraTEAL B6 HETS	spleen	CD44-CD62L+	naïve	1	6	451044	234711	52.037274	81	107	234711.006	1832	0.0218679306	0	0	2	0.510825624	TRUE	2.00000e+00	TRUE	FALSE	TRUE	FALSE	TRUE	FALSE	FALSE	1
22719_6#132	2120	208788.021	NA	ERP022989	1050604	6	Th nipo_710_61	718	f2	1	Reporter	infected	7	33	RoraTEAL B6 HETS	spleen	CD44+CD62L-	activated	0	6	525254	208789	39.750102	1000	101	208788.021	2120	0.0366553213	0	0	0	0.000000000	FALSE	9.00000e+00	TRUE	FALSE	FALSE	FALSE	TRUE	FALSE	FALSE	2
22719_6#134	3234	215952.268	NA	ERP022989	1035386	6	Th nipo_710_63	718	f4	1	Reporter	infected	7	33	RoraTEAL B6 HETS	spleen	CD44-CD62L+	naïve	0	6	517651	215954	41.718069	1000	102	215952.268	3234	0.0762722708	0	0	0	0.000000000	FALSE	0.00000e+00	FALSE	TRUE	FALSE	FALSE	TRUE	FALSE	FALSE	4
22719_6#135	2200	292057.018	NA	ERP022989	1322622	6	Th nipo_710_64	718	f5	1	Reporter	infected	7	33	RoraTEAL B6 HETS	spleen	CD44-CD62L+	naïve	0	6	661267	292058	44.166426	1000	264	292057.018	2200	0.0659417462	0	0	0	0.000000000	FALSE	0.00000e+00	FALSE	FALSE	TRUE	FALSE	TRUE	FALSE	FALSE	1
22719_6#136	3323	186918.042	NA	ERP022989	890302	6	Th nipo_710_65	718	f6	1	Reporter	infected	7	33	RoraTEAL B6 HETS	spleen	CD44+CD62L-	activated	1	6	445112	186918	41.993476	1000	206	186918.042	3323	0.0921834121	0	0	0	0.000000000	FALSE	0.00000e+00	FALSE	FALSE	TRUE	FALSE	TRUE	FALSE	FALSE	4
22719_6#137	3648	172021.003	NA	ERP022989	852124	6	Th nipo_710_66	718	f7	1	Reporter	infected	7	33	RoraTEAL B6 HETS	spleen	CD44+CD62L-	activated	1	6	426024	172021	40.378242	1000	197	172021.003	3648	0.1244405940	0	0	0	0.000000000	FALSE	0.00000e+00	FALSE	FALSE	FALSE	FALSE	TRUE	FALSE	FALSE	4
22719_6#138	3015	331616.015	NA	ERP022989	1629208	6	Th nipo_710_67	718	f8	1	Reporter	infected	7	33	RoraTEAL B6 HETS	spleen	CD44+CD62L-	activated	1	6	814549	331616	40.711609	1000	504	331616.015	3015	0.0334465985	0	0	0	0.000000000	FALSE	0.00000e+00	FALSE	TRUE	FALSE	FALSE	TRUE	FALSE	FALSE	2
22719_6#139	2745	347544.980	NA	ERP022989	1599318	6	Th nipo_710_68	718	f9	1	Reporter	infected	7	33	RoraTEAL B6 HETS	spleen	CD44+CD62L-	activated	1	6	799597	347548	43.465396	1000	822	347544.980	2745	0.0209442653	0	0	0	0.000000000	FALSE	0.00000e+00	FALSE	TRUE	TRUE	FALSE	TRUE	FALSE	FALSE	2
22719_6#14	2550	359198.964	NA	ERP022989	1470022	6	Th nipo_710_3	718	a4	1	Reporter	infected	7	33	RoraTEAL B6 HETS	spleen	CD44-CD62L+	naïve	0	6	734951	359267	48.883123	1000	139	359198.964	2550	0.0762861333	0	0	0	0.000000000	FALSE	0.00000e+00	FALSE	FALSE	TRUE	FALSE	TRUE	FALSE	FALSE	1
22719_6#140	2677	240656.014	NA	ERP022989	1226312	6	Th nipo_710_69	718	f10	1	Reporter	infected	7	33	RoraTEAL B6 HETS	spleen	CD44+CD62L-	activated	1	6	613112	240659	39.252045	1000	165	240656.014	2677	0.0570489228	1	0	0	0.000000000	FALSE	0.00000e+00	FALSE	FALSE	FALSE	FALSE	TRUE	FALSE	FALSE	5
22719_6#141	3663	222505.993	NA	ERP022989	1025376	6	Th nipo_710_70	718	f11	1	Reporter	infected	7	33	RoraTEAL B6 HETS	spleen	CD44-CD62L+	naïve	1	6	512638	222506	43.404118	1000	259	222505.993	3663	0.0926340444	0	0	0	0.000000000	FALSE	0.00000e+00	FALSE	TRUE	TRUE	FALSE	TRUE	FALSE	FALSE	4
22719_6#142	3356	208406.998	NA	ERP022989	1067426	6	Th nipo_710_71	718	f12	1	Reporter	infected	7	33	RoraTEAL B6 HETS	spleen	CD44-CD62L+	naïve	1	6	533672	208407	39.051515	1000	128	208406.998	3356	0.0563006302	0	0	0	0.000000000	FALSE	0.00000e+00	FALSE	FALSE	TRUE	FALSE	TRUE	FALSE	FALSE	4
22719_6#143	1752	51865.994	NA	ERP022989	403956	6	Th nipo_709_72	710	g1	1	Reporter	infected	7	30	RoraTEAL B6 HETS	spleen	CD44+CD62L-	activated	0	6	201950	51866	25.682595	223	223	51865.994	1752	0.0186589116	0	0	0	0.000000000	FALSE	0.00000e+00	FALSE	FALSE	FALSE	FALSE	TRUE	FALSE	FALSE	6
22719_6#146	2710	275858.367	NA	ERP022989	1275074	6	Th nipo_709_75	710	g4	1	Reporter	infected	7	30	RoraTEAL B6 HETS	spleen	CD44-CD62L+	naïve	0	6	637494	275865	43.273348	1000	306	275858.367	2710	0.0574725449	0	0	0	0.000000000	FALSE	0.00000e+00	FALSE	FALSE	FALSE	FALSE	TRUE	FALSE	FALSE	1
22719_6#147	3080	182630.988	NA	ERP022989	924506	6	Th nipo_709_76	710	g5	1	Reporter	infected	7	30	RoraTEAL B6 HETS	spleen	CD44-CD62L+	naïve	0	6	462212	182632	39.512605	1000	152	182630.988	3080	0.0597798638	0	0	0	0.000000000	FALSE	8.29968e+00	TRUE	TRUE	TRUE	FALSE	TRUE	FALSE	FALSE	2
22719_6#148	2405	273192.012	NA	ERP022989	1320408	6	Th nipo_709_77	710	g6	1	Reporter	infected	7	30	RoraTEAL B6 HETS	spleen	CD44+CD62L-	activated	1	6	660139	273428	41.419762	1000	140	273192.012	2405	0.0277622446	0	0	46	0.092435424	TRUE	4.73999e+02	TRUE	TRUE	FALSE	FALSE	TRUE	FALSE	FALSE	1
22719_6#149	3365	390231.025	NA	ERP022989	1826416	6	Th nipo_709_78	710	g7	1	Reporter	infected	7	30	RoraTEAL B6 HETS	spleen	CD44+CD62L-	activated	1	6	913127	390231	42.735676	1000	111	390231.025	3365	0.0661178422	0	0	1	0.693147181	TRUE	0.00000e+00	FALSE	FALSE	FALSE	FALSE	TRUE	FALSE	FALSE	2
22719_6#15	2009	430132.998	NA	ERP022989	1833262	6	Th nipo_710_4	718	a5	1	Reporter	infected	7	33	RoraTEAL B6 HETS	spleen	CD44-CD62L+	naïve	0	6	916548	430134	46.929784	1000	158	430132.998	2009	0.0647805898	0	1	0	0.000000000	FALSE	0.00000e+00	FALSE	FALSE	TRUE	FALSE	TRUE	FALSE	FALSE	1
22719_6#150	2494	366205.937	NA	ERP022989	1552602	6	Th nipo_709_79	710	g8	1	Reporter	infected	7	30	RoraTEAL B6 HETS	spleen	CD44+CD62L-	activated	1	6	776245	366219	47.178275	1000	123	366205.937	2494	0.0838169469	1	0	25	0.094231625	TRUE	2.52000e+02	TRUE	FALSE	FALSE	FALSE	TRUE	FALSE	FALSE	5
22719_6#151	3185	415686.009	NA	ERP022989	2133210	6	Th nipo_709_80	710	g9	1	Reporter	infected	7	30	RoraTEAL B6 HETS	spleen	CD44+CD62L-	activated	1	6	1066513	415686	38.976178	1000	216	415686.009	3185	0.0601297025	1	0	12	0.038343355	TRUE	3.06000e+02	TRUE	FALSE	FALSE	FALSE	TRUE	FALSE	FALSE	4
22719_6#152	2273	359555.022	NA	ERP022989	1621478	6	Th nipo_709_81	710	g10	1	Reporter	infected	7	30	RoraTEAL B6 HETS	spleen	CD44+CD62L-	activated	1	6	810663	359557	44.353449	9	137	359555.022	2273	0.0456359084	0	0	0	0.000000000	FALSE	0.00000e+00	FALSE	FALSE	TRUE	FALSE	TRUE	FALSE	FALSE	2
22719_6#153	2052	458650.006	NA	ERP022989	1921238	6	Th nipo_709_82	710	g11	1	Reporter	infected	7	30	RoraTEAL B6 HETS	spleen	CD44-CD62L+	naïve	1	6	960535	458651	47.749535	1000	256	458650.006	2052	0.0452266275	0	0	0	0.000000000	FALSE	0.00000e+00	FALSE	FALSE	FALSE	FALSE	TRUE	FALSE	FALSE	2
22719_6#154	2187	393101.996	NA	ERP022989	1641252	6	Th nipo_709_83	710	g12	1	Reporter	infected	7	30	RoraTEAL B6 HETS	spleen	CD44-CD62L+	naïve	1	6	820557	393103	47.906849	1000	355	393101.996	2187	0.0360993155	0	0	0	0.000000000	FALSE	3.18000e+02	TRUE	TRUE	FALSE	FALSE	TRUE	FALSE	FALSE	2
22719_6#155	2873	250283.994	NA	ERP022989	1053386	6	Th nipo_710_72	718	g1	1	Reporter	infected	7	33	RoraTEAL B6 HETS	spleen	CD44+CD62L-	activated	0	6	526638	250284	47.524865	1000	194	250283.994	2873	0.0562149013	0	0	0	0.000000000	FALSE	0.00000e+00	FALSE	TRUE	FALSE	FALSE	TRUE	FALSE	FALSE	2
22719_6#156	2214	267559.990	NA	ERP022989	1106382	6	Th nipo_710_73	718	g2	1	Reporter	infected	7	33	RoraTEAL B6 HETS	spleen	CD44+CD62L-	activated	0	6	553143	267680	48.392549	1000	177	267559.990	2214	0.0815001371	0	0	0	0.000000000	FALSE	0.00000e+00	FALSE	FALSE	TRUE	FALSE	TRUE	FALSE	FALSE	1
22719_6#158	2476	232224.021	NA	ERP022989	953452	6	Th nipo_710_75	718	g4	1	Reporter	infected	7	33	RoraTEAL B6 HETS	spleen	CD44-CD62L+	naïve	0	6	476681	232224	48.716857	1000	201	232224.021	2476	0.1197028491	0	0	0	0.000000000	FALSE	0.00000e+00	FALSE	FALSE	TRUE	FALSE	TRUE	FALSE	FALSE	1
22719_6#159	2626	268664.000	NA	ERP022989	1266792	6	Th nipo_710_76	718	g5	1	Reporter	infected	7	33	RoraTEAL B6 HETS	spleen	CD44-CD62L+	naïve	0	6	633345	268664	42.419850	1000	326	268664.000	2626	0.0667149302	0	0	0	0.000000000	FALSE	0.00000e+00	FALSE	TRUE	TRUE	FALSE	TRUE	FALSE	FALSE	1
22719_6#16	1719	32571.000	NA	ERP022989	386576	6	Th nipo_710_5	718	a6	1	Reporter	infected	7	33	RoraTEAL B6 HETS	spleen	CD44+CD62L-	activated	1	6	193274	32574	16.853793	100	100	32571.000	1719	0.0164498835	0	0	0	0.000000000	FALSE	0.00000e+00	FALSE	FALSE	FALSE	FALSE	TRUE	FALSE	FALSE	6
22719_6#160	2516	486696.992	NA	ERP022989	1877952	6	Th nipo_710_77	718	g6	1	Reporter	infected	7	33	RoraTEAL B6 HETS	spleen	CD44+CD62L-	activated	1	6	938894	486697	51.837268	1000	107	486696.992	2516	0.0481034147	0	0	0	0.000000000	FALSE	0.00000e+00	FALSE	FALSE	TRUE	FALSE	TRUE	FALSE	FALSE	2
22719_6#161	2920	152161.991	NA	ERP022989	749190	6	Th nipo_710_78	718	g7	1	Reporter	infected	7	33	RoraTEAL B6 HETS	spleen	CD44+CD62L-	activated	1	6	374555	152229	40.642629	1000	100	152161.991	2920	0.0755434577	0	0	0	0.000000000	FALSE	4.00000e+00	TRUE	FALSE	FALSE	FALSE	TRUE	FALSE	FALSE	5
22719_6#162	3381	192470.002	NA	ERP022989	1026316	6	Th nipo_710_79	718	g8	1	Reporter	infected	7	33	RoraTEAL B6 HETS	spleen	CD44+CD62L-	activated	1	6	513107	192471	37.510890	1000	189	192470.002	3381	0.0700098448	0	1	18	0.158224005	TRUE	1.04000e+02	TRUE	FALSE	FALSE	FALSE	TRUE	FALSE	FALSE	2
22719_6#163	2742	362530.919	NA	ERP022989	1764514	6	Th nipo_710_80	718	g9	1	Reporter	infected	7	33	RoraTEAL B6 HETS	spleen	CD44+CD62L-	activated	1	6	882172	362533	41.095501	1000	129	362530.919	2742	0.0751924058	1	0	0	0.000000000	FALSE	0.00000e+00	FALSE	FALSE	FALSE	FALSE	TRUE	FALSE	FALSE	5
22719_6#164	2871	239785.997	NA	ERP022989	1165360	6	Th nipo_710_81	718	g10	1	Reporter	infected	7	33	RoraTEAL B6 HETS	spleen	CD44+CD62L-	activated	1	6	582624	239786	41.156217	1000	177	239785.997	2871	0.0824980617	0	0	0	0.000000000	FALSE	1.00000e+00	FALSE	TRUE	FALSE	FALSE	TRUE	FALSE	FALSE	2
22719_6#165	2040	259167.992	NA	ERP022989	1136662	6	Th nipo_710_82	718	g11	1	Reporter	infected	7	33	RoraTEAL B6 HETS	spleen	CD44-CD62L+	naïve	1	6	568289	259169	45.605141	1000	194	259167.992	2040	0.0388269339	0	0	0	0.000000000	FALSE	0.00000e+00	FALSE	TRUE	TRUE	FALSE	TRUE	FALSE	FALSE	2
22719_6#166	2934	263554.008	NA	ERP022989	1248840	6	Th nipo_710_83	718	g12	1	Reporter	infected	7	33	RoraTEAL B6 HETS	spleen	CD44-CD62L+	naïve	1	6	624369	263554	42.211256	1000	110	263554.008	2934	0.0472908389	0	0	0	0.000000000	FALSE	0.00000e+00	FALSE	TRUE	TRUE	FALSE	TRUE	FALSE	FALSE	4
22719_6#167	3888	171907.996	NA	ERP022989	820378	6	Th nipo_709_84	710	h1	1	Reporter	infected	7	30	RoraTEAL B6 HETS	spleen	CD44+CD62L-	activated	0	6	410155	171917	41.915130	1000	100	171907.996	3888	0.0733873004	0	0	0	0.000000000	FALSE	0.00000e+00	FALSE	FALSE	TRUE	FALSE	TRUE	FALSE	FALSE	6
22719_6#168	3021	302017.988	NA	ERP022989	1397100	6	Th nipo_709_85	710	h2	1	Reporter	infected	7	30	RoraTEAL B6 HETS	spleen	CD44+CD62L-	activated	0	6	698497	302019	43.238410	1000	233	302017.988	3021	0.0441008799	0	0	0	0.000000000	FALSE	0.00000e+00	FALSE	FALSE	FALSE	FALSE	TRUE	FALSE	FALSE	1
22719_6#169	3648	182659.006	NA	ERP022989	1232976	6	Th nipo_709_86	710	h3	1	Reporter	infected	7	30	RoraTEAL B6 HETS	spleen	CD44+CD62L-	activated	0	6	616419	182846	29.662616	1000	104	182659.006	3648	0.1050055736	0	0	0	0.000000000	FALSE	0.00000e+00	FALSE	FALSE	FALSE	FALSE	TRUE	FALSE	FALSE	0
22719_6#17	3294	140170.995	NA	ERP022989	777836	6	Th nipo_710_6	718	a7	1	Reporter	infected	7	33	RoraTEAL B6 HETS	spleen	CD44+CD62L-	activated	1	6	388893	140171	36.043590	1000	141	140170.995	3294	0.0770692245	0	0	0	0.000000000	FALSE	1.00000e+00	FALSE	FALSE	TRUE	FALSE	TRUE	FALSE	FALSE	4
22719_6#170	2370	336101.027	NA	ERP022989	1584334	6	Th nipo_709_87	710	h4	1	Reporter	infected	7	30	RoraTEAL B6 HETS	spleen	CD44-CD62L+	naïve	0	6	792098	336309	42.458004	1000	157	336101.027	2370	0.0687781296	0	0	0	0.000000000	FALSE	0.00000e+00	FALSE	TRUE	TRUE	FALSE	TRUE	FALSE	FALSE	1
22719_6#171	2337	309274.985	NA	ERP022989	1538696	6	Th nipo_709_88	710	h5	1	Reporter	infected	7	30	RoraTEAL B6 HETS	spleen	CD44-CD62L+	naïve	0	6	769282	309534	40.236740	1000	308	309274.985	2337	0.0950903433	0	0	0	0.000000000	FALSE	0.00000e+00	FALSE	TRUE	TRUE	FALSE	TRUE	FALSE	FALSE	1
22719_6#172	3625	230955.993	NA	ERP022989	1192148	6	Th nipo_709_89	710	h6	1	Reporter	infected	7	30	RoraTEAL B6 HETS	spleen	CD44+CD62L-	activated	1	6	596025	230956	38.749381	1000	151	230955.993	3625	0.0634991221	1	1	0	0.000000000	FALSE	0.00000e+00	FALSE	TRUE	TRUE	FALSE	TRUE	FALSE	FALSE	7
22719_6#173	2529	359912.990	NA	ERP022989	1668222	6	Th nipo_709_90	710	h7	1	Reporter	infected	7	30	RoraTEAL B6 HETS	spleen	CD44+CD62L-	activated	1	6	834036	359914	43.153293	1000	617	359912.990	2529	0.0580743613	0	0	0	0.000000000	FALSE	0.00000e+00	FALSE	FALSE	FALSE	FALSE	TRUE	FALSE	FALSE	2
22719_6#174	3516	246894.989	NA	ERP022989	1248130	6	Th nipo_709_91	710	h8	1	Reporter	infected	7	30	RoraTEAL B6 HETS	spleen	CD44+CD62L-	activated	1	6	624009	246895	39.565936	1000	298	246894.989	3516	0.0657238532	1	0	0	0.000000000	FALSE	0.00000e+00	FALSE	FALSE	FALSE	FALSE	TRUE	FALSE	FALSE	5
22719_6#179	2812	322970.039	NA	ERP022989	1640476	6	Th nipo_710_84	718	h1	1	Reporter	infected	7	33	RoraTEAL B6 HETS	spleen	CD44+CD62L-	activated	0	6	820161	322970	39.378854	1000	164	322970.039	2812	0.0557691668	0	0	0	0.000000000	FALSE	0.00000e+00	FALSE	FALSE	FALSE	FALSE	TRUE	FALSE	FALSE	1
22719_6#18	2822	384536.974	NA	ERP022989	1749392	6	Th nipo_710_7	718	a8	1	Reporter	infected	7	33	RoraTEAL B6 HETS	spleen	CD44+CD62L-	activated	1	6	874617	384537	43.966330	1000	603	384536.974	2822	0.0455934572	0	0	0	0.000000000	FALSE	0.00000e+00	FALSE	FALSE	FALSE	FALSE	TRUE	FALSE	FALSE	2
22719_6#180	1930	295716.989	NA	ERP022989	1208636	6	Th nipo_710_85	718	h2	1	Reporter	infected	7	33	RoraTEAL B6 HETS	spleen	CD44+CD62L-	activated	0	6	604271	295718	48.937977	1000	167	295716.989	1930	0.0470956506	0	0	0	0.000000000	FALSE	0.00000e+00	FALSE	TRUE	FALSE	FALSE	TRUE	FALSE	FALSE	1
22719_6#181	2237	306730.010	NA	ERP022989	1443326	6	Th nipo_710_86	718	h3	1	Reporter	infected	7	33	RoraTEAL B6 HETS	spleen	CD44+CD62L-	activated	0	6	721614	306730	42.506104	1000	287	306730.010	2237	0.0546186041	0	0	0	0.000000000	FALSE	0.00000e+00	FALSE	FALSE	FALSE	FALSE	TRUE	FALSE	FALSE	2
22719_6#182	2076	348150.011	NA	ERP022989	1455532	6	Th nipo_710_87	718	h4	1	Reporter	infected	7	33	RoraTEAL B6 HETS	spleen	CD44-CD62L+	naïve	0	6	727701	348150	47.842452	1000	231	348150.011	2076	0.1028729554	0	0	0	0.000000000	FALSE	0.00000e+00	FALSE	TRUE	TRUE	FALSE	TRUE	FALSE	FALSE	1
22719_6#183	2330	245852.018	NA	ERP022989	1167264	6	Th nipo_710_88	718	h5	1	Reporter	infected	7	33	RoraTEAL B6 HETS	spleen	CD44-CD62L+	naïve	0	6	583582	245852	42.128099	1000	292	245852.018	2330	0.0558577274	0	0	0	0.000000000	FALSE	0.00000e+00	FALSE	FALSE	FALSE	FALSE	TRUE	FALSE	FALSE	1
22719_6#184	2786	375529.003	NA	ERP022989	1617262	6	Th nipo_710_89	718	h6	1	Reporter	infected	7	33	RoraTEAL B6 HETS	spleen	CD44+CD62L-	activated	1	6	808575	375529	46.443311	1000	335	375529.003	2786	0.0456667677	1	0	0	0.000000000	FALSE	2.10000e+01	TRUE	FALSE	FALSE	FALSE	TRUE	FALSE	FALSE	5
22719_6#185	2170	303315.991	NA	ERP022989	1288836	6	Th nipo_710_90	718	h7	1	Reporter	infected	7	33	RoraTEAL B6 HETS	spleen	CD44+CD62L-	activated	1	6	644371	303316	47.071640	1000	411	303315.991	2170	0.1164833761	0	0	14	0.030704166	TRUE	4.48000e+02	TRUE	TRUE	FALSE	FALSE	TRUE	FALSE	FALSE	2
22719_6#186	2531	316996.011	NA	ERP022989	1695968	6	Th nipo_710_91	718	h8	1	Reporter	infected	7	33	RoraTEAL B6 HETS	spleen	CD44+CD62L-	activated	1	6	847905	316996	37.385792	1000	119	316996.011	2531	0.0669742475	1	0	0	0.000000000	FALSE	0.00000e+00	FALSE	FALSE	FALSE	FALSE	TRUE	FALSE	FALSE	5
22719_6#19	3101	199469.004	NA	ERP022989	1099836	6	Th nipo_710_8	718	a9	1	Reporter	infected	7	33	RoraTEAL B6 HETS	spleen	CD44+CD62L-	activated	1	6	549869	199469	36.275731	1000	153	199469.004	3101	0.0636754857	0	0	0	0.000000000	FALSE	8.75860e-01	FALSE	TRUE	TRUE	FALSE	TRUE	FALSE	FALSE	2
22719_6#191	2415	179379.007	NA	ERP022989	833560	6	Th nipo_718_1	726	a2	1	Reporter	infected	7	30	RoraTEAL B6 HETS	MLN	CD44+CD62L-	activated	0	7	416755	179379	43.041835	1000	100	179379.007	2415	0.0419453594	0	0	0	0.000000000	FALSE	0.00000e+00	FALSE	TRUE	FALSE	FALSE	FALSE	FALSE	TRUE	2
22719_6#192	2687	226721.995	NA	ERP022989	1113364	6	Th nipo_718_2	726	a3	1	Reporter	infected	7	30	RoraTEAL B6 HETS	MLN	CD44+CD62L-	activated	0	7	556635	226722	40.730820	1000	100	226721.995	2687	0.0777878323	0	0	12	0.048009219	TRUE	2.43000e+02	TRUE	FALSE	FALSE	FALSE	FALSE	FALSE	TRUE	2
22719_6#193	2612	346208.021	NA	ERP022989	1640310	6	Th nipo_718_3	726	a4	1	Reporter	infected	7	30	RoraTEAL B6 HETS	MLN	CD44-CD62L+	naïve	0	7	820087	346208	42.216009	1000	516	346208.021	2612	0.0628444138	0	0	0	0.000000000	FALSE	0.00000e+00	FALSE	TRUE	FALSE	FALSE	FALSE	FALSE	TRUE	1
22719_6#194	2327	286651.997	NA	ERP022989	1505304	6	Th nipo_718_4	726	a5	1	Reporter	infected	7	30	RoraTEAL B6 HETS	MLN	CD44-CD62L+	naïve	0	7	752585	286880	38.119282	1000	268	286651.997	2327	0.0990936756	0	0	0	0.000000000	FALSE	1.00000e+00	FALSE	FALSE	TRUE	FALSE	FALSE	FALSE	TRUE	1
22719_6#195	2162	381853.996	NA	ERP022989	1661414	6	Th nipo_718_5	726	a6	1	Reporter	infected	7	30	RoraTEAL B6 HETS	MLN	CD44+CD62L-	activated	1	7	830627	381854	45.971778	1000	273	381853.996	2162	0.0607850913	1	0	0	0.000000000	FALSE	0.00000e+00	FALSE	FALSE	FALSE	FALSE	FALSE	FALSE	TRUE	5
22719_6#196	2544	330071.990	NA	ERP022989	1671064	6	Th nipo_718_6	726	a7	1	Reporter	infected	7	30	RoraTEAL B6 HETS	MLN	CD44+CD62L-	activated	1	7	835439	330072	39.508809	1000	281	330071.990	2544	0.0482916906	0	0	0	0.000000000	FALSE	0.00000e+00	FALSE	TRUE	FALSE	FALSE	FALSE	FALSE	TRUE	1
22719_6#197	2031	168685.112	NA	ERP022989	879358	6	Th nipo_718_7	726	a8	1	Reporter	infected	7	30	RoraTEAL B6 HETS	MLN	CD44+CD62L-	activated	1	7	439650	168687	38.368475	1000	417	168685.112	2031	0.0815815326	0	0	0	0.000000000	FALSE	0.00000e+00	FALSE	FALSE	FALSE	FALSE	FALSE	FALSE	TRUE	2
22719_6#198	2318	354024.996	NA	ERP022989	1688368	6	Th nipo_718_8	726	a9	1	Reporter	infected	7	30	RoraTEAL B6 HETS	MLN	CD44+CD62L-	activated	1	7	844115	354025	41.940375	1000	173	354024.996	2318	0.0537494096	0	0	0	0.000000000	FALSE	0.00000e+00	FALSE	TRUE	FALSE	FALSE	FALSE	FALSE	TRUE	2
22719_6#199	2124	291772.993	NA	ERP022989	1435216	6	Th nipo_718_9	726	a10	1	Reporter	infected	7	30	RoraTEAL B6 HETS	MLN	CD44+CD62L-	activated	1	7	717547	291872	40.676360	1000	238	291772.993	2124	0.0469725917	1	0	0	0.000000000	FALSE	0.00000e+00	FALSE	TRUE	FALSE	FALSE	FALSE	FALSE	TRUE	5
22719_6#2	2495	298804.984	NA	ERP022989	1457716	6	Th nipo_709_2	710	a3	1	Reporter	infected	7	30	RoraTEAL B6 HETS	spleen	CD44+CD62L-	activated	0	6	728800	298809	41.000137	1000	728	298804.984	2495	0.0637653982	0	0	0	0.000000000	FALSE	0.00000e+00	FALSE	TRUE	FALSE	FALSE	TRUE	FALSE	FALSE	1
22719_6#20	2146	405011.054	NA	ERP022989	2115862	6	Th nipo_710_9	718	a10	1	Reporter	infected	7	33	RoraTEAL B6 HETS	spleen	CD44+CD62L-	activated	1	6	1057846	405011	38.286386	1000	136	405011.054	2146	0.0260351192	0	0	16	0.039413969	TRUE	3.97000e+02	TRUE	FALSE	FALSE	FALSE	TRUE	FALSE	FALSE	2
22719_6#200	2356	475798.058	NA	ERP022989	2227628	6	Th nipo_718_10	726	a11	1	Reporter	infected	7	30	RoraTEAL B6 HETS	MLN	CD44-CD62L+	naïve	1	7	1113721	475798	42.721472	1000	165	475798.058	2356	0.0939954026	0	0	0	0.000000000	FALSE	0.00000e+00	FALSE	FALSE	FALSE	FALSE	FALSE	FALSE	TRUE	1
22719_6#201	2902	427088.029	NA	ERP022989	1886470	6	Th nipo_718_11	726	a12	1	Reporter	infected	7	30	RoraTEAL B6 HETS	MLN	CD44-CD62L+	naïve	1	7	943152	427089	45.283157	1000	128	427088.029	2902	0.0915592753	0	0	0	0.000000000	FALSE	0.00000e+00	FALSE	FALSE	TRUE	FALSE	FALSE	FALSE	TRUE	6
22719_6#202	2679	275385.005	NA	ERP022989	1363026	6	Th nipo_720_1	727	a2	1	Reporter	uninfected	7	33	RoraTEAL B6 HETS	lungs	CD44+CD62L-	activated	0	7	681437	275386	40.412540	1000	260	275385.005	2679	0.0481133641	0	0	10	0.080688911	TRUE	1.18000e+02	TRUE	TRUE	TRUE	TRUE	FALSE	FALSE	FALSE	3
22719_6#203	3149	340439.000	NA	ERP022989	1591550	6	Th nipo_720_2	727	a3	1	Reporter	uninfected	7	33	RoraTEAL B6 HETS	lungs	CD44+CD62L-	activated	0	7	795697	340440	42.785131	1000	159	340439.000	3149	0.0902801420	0	0	0	0.000000000	FALSE	8.12613e+00	TRUE	FALSE	FALSE	TRUE	FALSE	FALSE	FALSE	1
22719_6#204	2212	250475.984	NA	ERP022989	1231604	6	Th nipo_720_3	727	a4	1	Reporter	uninfected	7	33	RoraTEAL B6 HETS	lungs	CD44-CD62L+	naïve	0	7	615744	250476	40.678594	1000	319	250475.984	2212	0.0455874044	0	0	0	0.000000000	FALSE	1.00000e+00	FALSE	TRUE	TRUE	TRUE	FALSE	FALSE	FALSE	1
22719_6#205	2812	196723.997	NA	ERP022989	869074	6	Th nipo_720_4	727	a5	1	Reporter	uninfected	7	33	RoraTEAL B6 HETS	lungs	CD44-CD62L+	naïve	0	7	434496	196724	45.276366	1000	126	196723.997	2812	0.0962105555	0	0	0	0.000000000	FALSE	0.00000e+00	FALSE	FALSE	FALSE	TRUE	FALSE	FALSE	FALSE	4
22719_6#206	2529	254321.001	NA	ERP022989	1258012	6	Th nipo_720_5	727	a6	1	Reporter	uninfected	7	33	RoraTEAL B6 HETS	lungs	CD44+CD62L-	activated	1	7	628954	254321	40.435549	1000	261	254321.001	2529	0.0474026333	0	0	8	0.058840500	TRUE	1.31000e+02	TRUE	FALSE	FALSE	TRUE	FALSE	FALSE	FALSE	5
22719_6#207	2739	164578.991	NA	ERP022989	765134	6	Th nipo_720_6	727	a7	1	Reporter	uninfected	7	33	RoraTEAL B6 HETS	lungs	CD44+CD62L-	activated	1	7	382537	164579	43.023028	1000	100	164578.991	2739	0.0755616601	1	1	0	0.000000000	FALSE	0.00000e+00	FALSE	FALSE	TRUE	TRUE	FALSE	FALSE	FALSE	1
22719_6#208	2288	360381.977	NA	ERP022989	1559760	6	Th nipo_720_7	727	a8	1	Reporter	uninfected	7	33	RoraTEAL B6 HETS	lungs	CD44+CD62L-	activated	1	7	779812	360555	46.236144	1000	483	360381.977	2288	0.0418635719	0	0	0	0.000000000	FALSE	5.92000e+02	TRUE	FALSE	FALSE	TRUE	FALSE	FALSE	FALSE	2
22719_6#209	2339	347324.988	NA	ERP022989	1511544	6	Th nipo_720_8	727	a9	1	Reporter	uninfected	7	33	RoraTEAL B6 HETS	lungs	CD44+CD62L-	activated	1	7	755714	347325	45.959847	1000	102	347324.988	2339	0.0554165933	1	0	9	0.044451763	TRUE	1.97000e+02	TRUE	FALSE	FALSE	TRUE	FALSE	FALSE	FALSE	5
22719_6#21	2636	220569.031	NA	ERP022989	1013456	6	Th nipo_710_10	718	a11	1	Reporter	infected	7	33	RoraTEAL B6 HETS	spleen	CD44-CD62L+	naïve	1	6	506679	220569	43.532296	1000	189	220569.031	2636	0.1480302100	0	0	0	0.000000000	FALSE	0.00000e+00	FALSE	FALSE	FALSE	FALSE	TRUE	FALSE	FALSE	2
22719_6#210	3392	239544.023	NA	ERP022989	1245284	6	Th nipo_720_9	727	a10	1	Reporter	uninfected	7	33	RoraTEAL B6 HETS	lungs	CD44+CD62L-	activated	1	7	622584	239544	38.475772	67	214	239544.023	3392	0.0806972479	1	0	2	0.036367644	TRUE	5.30000e+01	TRUE	TRUE	FALSE	TRUE	FALSE	FALSE	FALSE	4
22719_6#211	2587	457457.024	NA	ERP022989	1842336	6	Th nipo_720_10	727	a11	1	Reporter	uninfected	7	33	RoraTEAL B6 HETS	lungs	CD44-CD62L+	naïve	1	7	921092	457458	49.664746	1000	166	457457.024	2587	0.0426895089	0	0	0	0.000000000	FALSE	0.00000e+00	FALSE	TRUE	FALSE	TRUE	FALSE	FALSE	FALSE	1
22719_6#212	2357	251891.996	NA	ERP022989	1142740	6	Th nipo_720_11	727	a12	1	Reporter	uninfected	7	33	RoraTEAL B6 HETS	lungs	CD44-CD62L+	naïve	1	7	571326	251975	44.103542	1000	184	251891.996	2357	0.0700214628	1	0	0	0.000000000	FALSE	0.00000e+00	FALSE	FALSE	FALSE	TRUE	FALSE	FALSE	FALSE	5
22719_6#213	3217	328046.994	NA	ERP022989	1608856	6	Th nipo_718_12	726	b1	1	Reporter	infected	7	30	RoraTEAL B6 HETS	MLN	CD44+CD62L-	activated	0	7	804336	328048	40.784946	1000	100	328046.994	3217	0.0080062981	0	0	0	0.000000000	FALSE	0.00000e+00	FALSE	FALSE	FALSE	FALSE	FALSE	FALSE	TRUE	6
22719_6#214	2645	248384.004	NA	ERP022989	1248870	6	Th nipo_718_13	726	b2	1	Reporter	infected	7	30	RoraTEAL B6 HETS	MLN	CD44+CD62L-	activated	0	7	624381	248385	39.780999	1000	255	248384.004	2645	0.0622166109	0	0	1	0.022989518	TRUE	4.20000e+01	TRUE	FALSE	FALSE	FALSE	FALSE	FALSE	TRUE	2
22719_6#215	2572	293220.989	NA	ERP022989	1403986	6	Th nipo_718_14	726	b3	1	Reporter	infected	7	30	RoraTEAL B6 HETS	MLN	CD44+CD62L-	activated	0	7	701939	293365	41.793518	1000	257	293220.989	2572	0.0805028896	0	0	0	0.000000000	FALSE	0.00000e+00	FALSE	TRUE	TRUE	FALSE	FALSE	FALSE	TRUE	2
22719_6#216	2490	411238.531	NA	ERP022989	2045942	6	Th nipo_718_15	726	b4	1	Reporter	infected	7	30	RoraTEAL B6 HETS	MLN	CD44-CD62L+	naïve	0	7	1022877	411241	40.204345	1000	300	411238.531	2490	0.0839616995	0	0	0	0.000000000	FALSE	0.00000e+00	FALSE	FALSE	FALSE	FALSE	FALSE	FALSE	TRUE	1
22719_6#217	2547	312084.993	NA	ERP022989	1444866	6	Th nipo_718_16	726	b5	1	Reporter	infected	7	30	RoraTEAL B6 HETS	MLN	CD44-CD62L+	naïve	0	7	722366	312085	43.203168	1000	260	312084.993	2547	0.0610249521	0	0	0	0.000000000	FALSE	0.00000e+00	FALSE	FALSE	FALSE	FALSE	FALSE	FALSE	TRUE	1
22719_6#218	3044	251705.010	NA	ERP022989	1482870	6	Th nipo_718_17	726	b6	1	Reporter	infected	7	30	RoraTEAL B6 HETS	MLN	CD44+CD62L-	activated	1	7	741367	251834	33.968871	1000	274	251705.010	3044	0.0630463326	0	0	0	0.000000000	FALSE	0.00000e+00	FALSE	FALSE	FALSE	FALSE	FALSE	FALSE	TRUE	5
22719_6#219	2411	231364.008	NA	ERP022989	1149980	6	Th nipo_718_18	726	b7	1	Reporter	infected	7	30	RoraTEAL B6 HETS	MLN	CD44+CD62L-	activated	1	7	574930	231364	40.242116	1000	110	231364.008	2411	0.1124148039	1	0	0	0.000000000	FALSE	0.00000e+00	FALSE	TRUE	FALSE	FALSE	FALSE	FALSE	TRUE	5
22719_6#22	2483	309043.994	NA	ERP022989	1351962	6	Th nipo_710_11	718	a12	1	Reporter	infected	7	33	RoraTEAL B6 HETS	spleen	CD44-CD62L+	naïve	1	6	675917	309045	45.722330	1000	563	309043.994	2483	0.0694930443	0	0	0	0.000000000	FALSE	0.00000e+00	FALSE	FALSE	TRUE	FALSE	TRUE	FALSE	FALSE	1
22719_6#220	1917	155241.017	NA	ERP022989	815968	6	Th nipo_718_19	726	b8	1	Reporter	infected	7	30	RoraTEAL B6 HETS	MLN	CD44+CD62L-	activated	1	7	407936	155241	38.055234	1000	156	155241.017	1917	0.0775097242	0	0	0	0.000000000	FALSE	1.00000e+00	FALSE	TRUE	FALSE	FALSE	FALSE	FALSE	TRUE	2
22719_6#221	2731	272118.016	NA	ERP022989	1254362	6	Th nipo_718_20	726	b9	1	Reporter	infected	7	30	RoraTEAL B6 HETS	MLN	CD44+CD62L-	activated	1	7	627135	272124	43.391614	1000	115	272118.016	2731	0.0759386692	0	0	25	0.075679064	TRUE	3.17000e+02	TRUE	FALSE	FALSE	FALSE	FALSE	FALSE	TRUE	5
22719_6#222	2375	343574.990	NA	ERP022989	1927488	6	Th nipo_718_21	726	b10	1	Reporter	infected	7	30	RoraTEAL B6 HETS	MLN	CD44+CD62L-	activated	1	7	963649	343575	35.653542	1000	113	343574.990	2375	0.0902396178	1	0	0	0.000000000	FALSE	0.00000e+00	FALSE	FALSE	FALSE	FALSE	FALSE	FALSE	TRUE	5
22719_6#223	2249	382012.965	NA	ERP022989	2102036	6	Th nipo_718_22	726	b11	1	Reporter	infected	7	30	RoraTEAL B6 HETS	MLN	CD44-CD62L+	naïve	1	7	1050937	382013	36.349753	1000	589	382012.965	2249	0.0772499701	0	0	0	0.000000000	FALSE	1.62000e+02	TRUE	FALSE	FALSE	FALSE	FALSE	FALSE	TRUE	2
22719_6#224	3458	313394.993	NA	ERP022989	1514852	6	Th nipo_718_23	726	b12	1	Reporter	infected	7	30	RoraTEAL B6 HETS	MLN	CD44-CD62L+	naïve	1	7	757363	313395	41.379761	9	162	313394.993	3458	0.0659334115	1	0	0	0.000000000	FALSE	0.00000e+00	FALSE	FALSE	TRUE	FALSE	FALSE	FALSE	TRUE	4
22719_6#225	3334	165630.011	NA	ERP022989	810196	6	Th nipo_720_12	727	b1	1	Reporter	uninfected	7	33	RoraTEAL B6 HETS	lungs	CD44+CD62L-	activated	0	7	405067	165632	40.890026	1000	101	165630.011	3334	0.0255512088	0	0	0	0.000000000	FALSE	1.69999e+01	TRUE	TRUE	TRUE	TRUE	FALSE	FALSE	FALSE	6
22719_6#227	2550	407548.520	NA	ERP022989	1625136	6	Th nipo_720_14	727	b3	1	Reporter	uninfected	7	33	RoraTEAL B6 HETS	lungs	CD44+CD62L-	activated	0	7	812503	407552	50.160061	1000	655	407548.520	2550	0.0637251977	0	0	0	0.000000000	FALSE	0.00000e+00	FALSE	TRUE	FALSE	TRUE	FALSE	FALSE	FALSE	1
22719_6#228	2157	421213.045	NA	ERP022989	1644688	6	Th nipo_720_15	727	b4	1	Reporter	uninfected	7	33	RoraTEAL B6 HETS	lungs	CD44-CD62L+	naïve	0	7	822271	421213	51.225569	1000	100	421213.045	2157	0.1150391248	0	0	0	0.000000000	FALSE	0.00000e+00	FALSE	TRUE	TRUE	TRUE	FALSE	FALSE	FALSE	1
22719_6#229	2024	314699.002	NA	ERP022989	1641744	6	Th nipo_720_16	727	b5	1	Reporter	uninfected	7	33	RoraTEAL B6 HETS	lungs	CD44-CD62L+	naïve	0	7	820804	314699	38.340335	1000	452	314699.002	2024	0.0524916186	0	0	0	0.000000000	FALSE	0.00000e+00	FALSE	FALSE	FALSE	TRUE	FALSE	FALSE	FALSE	1
22719_6#23	2991	362530.015	NA	ERP022989	1698910	6	Th nipo_709_12	710	b1	1	Reporter	infected	7	30	RoraTEAL B6 HETS	spleen	CD44+CD62L-	activated	0	6	849363	362535	42.683164	1000	470	362530.015	2991	0.0483213258	1	0	0	0.000000000	FALSE	0.00000e+00	FALSE	TRUE	FALSE	FALSE	TRUE	FALSE	FALSE	5
22719_6#230	2716	140926.007	NA	ERP022989	604080	6	Th nipo_720_17	727	b6	1	Reporter	uninfected	7	33	RoraTEAL B6 HETS	lungs	CD44+CD62L-	activated	1	7	302007	140956	46.673090	1000	111	140926.007	2716	0.0839834480	1	0	1	0.020202707	TRUE	4.80000e+01	TRUE	FALSE	TRUE	TRUE	FALSE	FALSE	FALSE	2
22719_6#231	2080	377177.994	NA	ERP022989	1705308	6	Th nipo_720_18	727	b7	1	Reporter	uninfected	7	33	RoraTEAL B6 HETS	lungs	CD44+CD62L-	activated	1	7	852576	377179	44.239927	1000	126	377177.994	2080	0.0710893277	1	0	0	0.000000000	FALSE	0.00000e+00	FALSE	TRUE	FALSE	TRUE	FALSE	FALSE	FALSE	5
22719_6#232	2228	402938.991	NA	ERP022989	1676188	6	Th nipo_720_19	727	b8	1	Reporter	uninfected	7	33	RoraTEAL B6 HETS	lungs	CD44+CD62L-	activated	1	7	838023	402940	48.082213	1000	238	402938.991	2228	0.0530254394	1	0	0	0.000000000	FALSE	1.00000e+00	FALSE	FALSE	FALSE	TRUE	FALSE	FALSE	FALSE	5
22719_6#233	2276	475682.971	NA	ERP022989	1924560	6	Th nipo_720_20	727	b9	1	Reporter	uninfected	7	33	RoraTEAL B6 HETS	lungs	CD44+CD62L-	activated	1	7	962197	475684	49.437277	1000	113	475682.971	2276	0.0756380175	1	0	0	0.000000000	FALSE	0.00000e+00	FALSE	FALSE	FALSE	TRUE	FALSE	FALSE	FALSE	5
22719_6#234	2446	406356.002	NA	ERP022989	1948664	6	Th nipo_720_21	727	b10	1	Reporter	uninfected	7	33	RoraTEAL B6 HETS	lungs	CD44+CD62L-	activated	1	7	974241	406356	41.710008	1000	320	406356.002	2446	0.0353051116	0	0	3	0.077141811	TRUE	3.64087e+01	TRUE	FALSE	FALSE	TRUE	FALSE	FALSE	FALSE	2
22719_6#235	2653	254466.018	NA	ERP022989	1231170	6	Th nipo_720_22	727	b11	1	Reporter	uninfected	7	33	RoraTEAL B6 HETS	lungs	CD44-CD62L+	naïve	1	7	615527	254528	41.351232	1000	169	254466.018	2653	0.0697452263	0	0	0	0.000000000	FALSE	0.00000e+00	FALSE	FALSE	TRUE	TRUE	FALSE	FALSE	FALSE	4
22719_6#236	3734	244059.987	NA	ERP022989	1158152	6	Th nipo_720_23	727	b12	1	Reporter	uninfected	7	33	RoraTEAL B6 HETS	lungs	CD44-CD62L+	naïve	1	7	579027	244060	42.150021	1000	542	244059.987	3734	0.0878884111	0	0	0	0.000000000	FALSE	1.09723e+00	TRUE	TRUE	TRUE	TRUE	FALSE	FALSE	FALSE	4
22719_6#237	1968	321851.026	NA	ERP022989	1735028	6	Th nipo_718_24	726	c1	1	Reporter	infected	7	30	RoraTEAL B6 HETS	MLN	CD44+CD62L-	activated	0	7	867440	321852	37.103661	1000	559	321851.026	1968	0.0779272189	0	0	0	0.000000000	FALSE	1.00000e+00	FALSE	TRUE	FALSE	FALSE	FALSE	FALSE	TRUE	1
22719_6#238	3226	213538.996	NA	ERP022989	1116788	6	Th nipo_718_25	726	c2	1	Reporter	infected	7	30	RoraTEAL B6 HETS	MLN	CD44+CD62L-	activated	0	7	558353	213539	38.244444	9	122	213538.996	3226	0.0386322762	0	0	0	0.000000000	FALSE	9.47579e-01	FALSE	FALSE	FALSE	FALSE	FALSE	FALSE	TRUE	6
22719_6#239	2743	185013.944	NA	ERP022989	1016598	6	Th nipo_718_26	726	c3	1	Reporter	infected	7	30	RoraTEAL B6 HETS	MLN	CD44+CD62L-	activated	0	7	508258	185024	36.403559	1000	152	185013.944	2743	0.0808008121	0	0	0	0.000000000	FALSE	0.00000e+00	FALSE	TRUE	FALSE	FALSE	FALSE	FALSE	TRUE	2
22719_6#24	2656	109561.989	NA	ERP022989	574726	6	Th nipo_709_13	710	b2	1	Reporter	infected	7	30	RoraTEAL B6 HETS	spleen	CD44+CD62L-	activated	0	6	287338	109562	38.130007	1000	106	109561.989	2656	0.0449615156	0	0	0	0.000000000	FALSE	0.00000e+00	FALSE	TRUE	TRUE	FALSE	TRUE	FALSE	FALSE	6
22719_6#240	2498	358402.009	NA	ERP022989	1696228	6	Th nipo_718_27	726	c4	1	Reporter	infected	7	30	RoraTEAL B6 HETS	MLN	CD44-CD62L+	naïve	0	7	848039	358402	42.262443	1000	252	358402.009	2498	0.0804749953	0	0	0	0.000000000	FALSE	0.00000e+00	FALSE	TRUE	TRUE	FALSE	FALSE	FALSE	TRUE	1
22719_6#241	3522	114903.985	NA	ERP022989	558496	6	Th nipo_718_28	726	c5	1	Reporter	infected	7	30	RoraTEAL B6 HETS	MLN	CD44-CD62L+	naïve	0	7	279217	114904	41.152222	1000	166	114903.985	3522	0.1228429114	0	0	0	0.000000000	FALSE	0.00000e+00	FALSE	FALSE	TRUE	FALSE	FALSE	FALSE	TRUE	4
22719_6#242	3451	120453.935	NA	ERP022989	783260	6	Th nipo_718_29	726	c6	1	Reporter	infected	7	30	RoraTEAL B6 HETS	MLN	CD44+CD62L-	activated	1	7	391606	120461	30.760765	1000	130	120453.935	3451	0.0197647922	1	0	0	0.000000000	FALSE	0.00000e+00	FALSE	TRUE	FALSE	FALSE	FALSE	FALSE	TRUE	5
22719_6#243	2274	366499.007	NA	ERP022989	1607250	6	Th nipo_718_30	726	c7	1	Reporter	infected	7	30	RoraTEAL B6 HETS	MLN	CD44+CD62L-	activated	1	7	803559	366501	45.609719	1000	100	366499.007	2274	0.0713598659	0	0	45	0.031133611	TRUE	1.42200e+03	TRUE	FALSE	FALSE	FALSE	FALSE	FALSE	TRUE	3
22719_6#245	2582	442073.998	NA	ERP022989	2183580	6	Th nipo_718_32	726	c9	1	Reporter	infected	7	30	RoraTEAL B6 HETS	MLN	CD44+CD62L-	activated	1	7	1091705	442074	40.493906	1000	120	442073.998	2582	0.0516957412	0	0	0	0.000000000	FALSE	2.00000e+00	TRUE	FALSE	FALSE	FALSE	FALSE	FALSE	TRUE	5
22719_6#246	2393	359943.016	NA	ERP022989	1893864	6	Th nipo_718_33	726	c10	1	Reporter	infected	7	30	RoraTEAL B6 HETS	MLN	CD44+CD62L-	activated	1	7	946851	359944	38.014851	1000	350	359943.016	2393	0.0698154121	0	0	0	0.000000000	FALSE	1.00000e+00	FALSE	FALSE	FALSE	FALSE	FALSE	FALSE	TRUE	2
22719_6#247	2671	508388.997	NA	ERP022989	2250088	6	Th nipo_718_34	726	c11	1	Reporter	infected	7	30	RoraTEAL B6 HETS	MLN	CD44-CD62L+	naïve	1	7	1124919	508740	45.224590	1000	134	508388.997	2671	0.0689543051	0	0	0	0.000000000	FALSE	0.00000e+00	FALSE	TRUE	TRUE	FALSE	FALSE	FALSE	TRUE	2
22719_6#248	2964	475539.888	NA	ERP022989	2091232	6	Th nipo_718_35	726	c12	1	Reporter	infected	7	30	RoraTEAL B6 HETS	MLN	CD44-CD62L+	naïve	1	7	1045515	475540	45.483805	79	100	475539.888	2964	0.0742239313	0	0	0	0.000000000	FALSE	0.00000e+00	FALSE	TRUE	TRUE	FALSE	FALSE	FALSE	TRUE	1
22719_6#249	2310	382036.049	NA	ERP022989	1560296	6	Th nipo_720_24	727	c1	1	Reporter	uninfected	7	33	RoraTEAL B6 HETS	lungs	CD44+CD62L-	activated	0	7	780079	382037	48.974142	1000	230	382036.049	2310	0.1398336661	0	0	0	0.000000000	FALSE	0.00000e+00	FALSE	FALSE	FALSE	TRUE	FALSE	FALSE	FALSE	1
22719_6#25	3430	320467.008	NA	ERP022989	1442442	6	Th nipo_709_14	710	b3	1	Reporter	infected	7	30	RoraTEAL B6 HETS	spleen	CD44+CD62L-	activated	0	6	721159	320521	44.445261	1000	207	320467.008	3430	0.0469529667	0	0	0	0.000000000	FALSE	0.00000e+00	FALSE	TRUE	FALSE	FALSE	TRUE	FALSE	FALSE	6
22719_6#250	1914	391608.007	NA	ERP022989	1515000	6	Th nipo_720_25	727	c2	1	Reporter	uninfected	7	33	RoraTEAL B6 HETS	lungs	CD44+CD62L-	activated	0	7	757434	391608	51.701930	1000	218	391608.007	1914	0.0550455114	0	0	0	0.000000000	FALSE	0.00000e+00	FALSE	TRUE	FALSE	TRUE	FALSE	FALSE	FALSE	1
22719_6#252	2331	374114.020	NA	ERP022989	1603162	6	Th nipo_720_27	727	c4	1	Reporter	uninfected	7	33	RoraTEAL B6 HETS	lungs	CD44-CD62L+	naïve	0	7	801505	374114	46.676440	1000	233	374114.020	2331	0.0507424160	0	0	0	0.000000000	FALSE	0.00000e+00	FALSE	TRUE	TRUE	TRUE	FALSE	FALSE	FALSE	1
22719_6#253	2292	406234.999	NA	ERP022989	1652978	6	Th nipo_720_28	727	c5	1	Reporter	uninfected	7	33	RoraTEAL B6 HETS	lungs	CD44-CD62L+	naïve	0	7	826425	406251	49.157637	1000	196	406234.999	2292	0.0534392991	0	0	0	0.000000000	FALSE	0.00000e+00	FALSE	FALSE	TRUE	TRUE	FALSE	FALSE	FALSE	1
22719_6#254	2174	296412.933	NA	ERP022989	1327026	6	Th nipo_720_29	727	c6	1	Reporter	uninfected	7	33	RoraTEAL B6 HETS	lungs	CD44+CD62L-	activated	1	7	663456	296413	44.677115	1000	210	296412.933	2174	0.1114599297	1	0	0	0.000000000	FALSE	0.00000e+00	FALSE	FALSE	FALSE	TRUE	FALSE	FALSE	FALSE	5
22719_6#255	2409	263511.001	NA	ERP022989	1432396	6	Th nipo_720_30	727	c7	1	Reporter	uninfected	7	33	RoraTEAL B6 HETS	lungs	CD44+CD62L-	activated	1	7	716142	263514	36.796334	1000	209	263511.001	2409	0.0276569022	0	0	29	0.080264363	TRUE	3.46000e+02	TRUE	FALSE	FALSE	TRUE	FALSE	FALSE	FALSE	5
22719_6#256	2351	262877.859	NA	ERP022989	1225300	6	Th nipo_720_31	727	c8	1	Reporter	uninfected	7	33	RoraTEAL B6 HETS	lungs	CD44+CD62L-	activated	1	7	612598	262879	42.912154	1000	105	262877.859	2351	0.0478251882	1	0	0	0.000000000	FALSE	0.00000e+00	FALSE	TRUE	FALSE	TRUE	FALSE	FALSE	FALSE	5
22719_6#257	2402	263875.003	NA	ERP022989	1160400	6	Th nipo_720_32	727	c9	1	Reporter	uninfected	7	33	RoraTEAL B6 HETS	lungs	CD44+CD62L-	activated	1	7	580149	263875	45.484005	1000	109	263875.003	2402	0.0880477867	1	0	0	0.000000000	FALSE	0.00000e+00	FALSE	FALSE	FALSE	TRUE	FALSE	FALSE	FALSE	5
22719_6#258	2133	421928.000	NA	ERP022989	1810106	6	Th nipo_720_33	727	c10	1	Reporter	uninfected	7	33	RoraTEAL B6 HETS	lungs	CD44+CD62L-	activated	1	7	904986	421928	46.622600	1000	237	421928.000	2133	0.0576317839	1	0	0	0.000000000	FALSE	0.00000e+00	FALSE	FALSE	FALSE	TRUE	FALSE	FALSE	FALSE	5
22719_6#259	3230	190095.014	NA	ERP022989	885838	6	Th nipo_720_34	727	c11	1	Reporter	uninfected	7	33	RoraTEAL B6 HETS	lungs	CD44-CD62L+	naïve	1	7	442877	190095	42.922753	1000	116	190095.014	3230	0.1088704538	0	0	0	0.000000000	FALSE	0.00000e+00	FALSE	FALSE	TRUE	TRUE	FALSE	FALSE	FALSE	2
22719_6#26	1945	46305.000	NA	ERP022989	417546	6	Th nipo_709_15	710	b4	1	Reporter	infected	7	30	RoraTEAL B6 HETS	spleen	CD44-CD62L+	naïve	0	6	208749	46309	22.184058	507	507	46305.000	1945	0.0172227876	0	0	0	0.000000000	FALSE	0.00000e+00	FALSE	TRUE	FALSE	FALSE	TRUE	FALSE	FALSE	6
22719_6#260	3281	168534.990	NA	ERP022989	778706	6	Th nipo_720_35	727	c12	1	Reporter	uninfected	7	33	RoraTEAL B6 HETS	lungs	CD44-CD62L+	naïve	1	7	389328	168539	43.289720	1000	120	168534.990	3281	0.1108419567	1	0	0	0.000000000	FALSE	0.00000e+00	FALSE	FALSE	TRUE	TRUE	FALSE	FALSE	FALSE	4
22719_6#261	3284	216143.995	NA	ERP022989	1072204	6	Th nipo_718_36	726	d1	1	Reporter	infected	7	30	RoraTEAL B6 HETS	MLN	CD44+CD62L-	activated	0	7	536062	216144	40.320709	9	103	216143.995	3284	0.0119618998	0	0	0	0.000000000	FALSE	0.00000e+00	FALSE	TRUE	FALSE	FALSE	FALSE	FALSE	TRUE	6
22719_6#262	2596	213732.005	NA	ERP022989	1192024	6	Th nipo_718_37	726	d2	1	Reporter	infected	7	30	RoraTEAL B6 HETS	MLN	CD44+CD62L-	activated	0	7	595964	213732	35.863240	1000	101	213732.005	2596	0.0356565243	0	0	0	0.000000000	FALSE	0.00000e+00	FALSE	FALSE	FALSE	FALSE	FALSE	FALSE	TRUE	2
22719_6#264	2158	264912.030	NA	ERP022989	1391004	6	Th nipo_718_39	726	d4	1	Reporter	infected	7	30	RoraTEAL B6 HETS	MLN	CD44-CD62L+	naïve	0	7	695436	264912	38.092937	1000	221	264912.030	2158	0.1177185241	0	0	0	0.000000000	FALSE	0.00000e+00	FALSE	TRUE	TRUE	FALSE	FALSE	FALSE	TRUE	1
22719_6#265	2334	240887.018	NA	ERP022989	1177010	6	Th nipo_718_40	726	d5	1	Reporter	infected	7	30	RoraTEAL B6 HETS	MLN	CD44-CD62L+	naïve	0	7	588461	241063	40.964992	1000	101	240887.018	2334	0.0615824387	0	0	0	0.000000000	FALSE	0.00000e+00	FALSE	FALSE	TRUE	FALSE	FALSE	FALSE	TRUE	1
22719_6#266	2183	386802.000	NA	ERP022989	1644074	6	Th nipo_718_41	726	d6	1	Reporter	infected	7	30	RoraTEAL B6 HETS	MLN	CD44+CD62L-	activated	1	7	821974	387051	47.087986	1000	440	386802.000	2183	0.0535391725	0	0	40	0.114738893	TRUE	3.28000e+02	TRUE	TRUE	FALSE	FALSE	FALSE	FALSE	TRUE	2
22719_6#267	2855	282272.004	NA	ERP022989	1485824	6	Th nipo_718_42	726	d7	1	Reporter	infected	7	30	RoraTEAL B6 HETS	MLN	CD44+CD62L-	activated	1	7	742852	282540	38.034494	1000	421	282272.004	2855	0.0697161023	0	0	0	0.000000000	FALSE	1.00000e+00	FALSE	TRUE	FALSE	FALSE	FALSE	FALSE	TRUE	0
22719_6#268	1965	209307.993	NA	ERP022989	1064434	6	Th nipo_718_43	726	d8	1	Reporter	infected	7	30	RoraTEAL B6 HETS	MLN	CD44+CD62L-	activated	1	7	532162	209308	39.331632	1000	128	209307.993	1965	0.0553683614	1	0	0	0.000000000	FALSE	0.00000e+00	FALSE	FALSE	FALSE	FALSE	FALSE	FALSE	TRUE	5
22719_6#269	2045	291203.962	NA	ERP022989	1538198	6	Th nipo_718_44	726	d9	1	Reporter	infected	7	30	RoraTEAL B6 HETS	MLN	CD44+CD62L-	activated	1	7	769043	291204	37.865763	1000	134	291203.962	2045	0.1108730347	1	0	0	0.000000000	FALSE	0.00000e+00	FALSE	FALSE	FALSE	FALSE	FALSE	FALSE	TRUE	5
22719_6#27	2900	326927.297	NA	ERP022989	1728644	6	Th nipo_709_16	710	b5	1	Reporter	infected	7	30	RoraTEAL B6 HETS	spleen	CD44-CD62L+	naïve	0	6	864244	326953	37.831099	1000	252	326927.297	2900	0.0750956086	0	0	0	0.000000000	FALSE	4.00000e+00	TRUE	TRUE	TRUE	FALSE	TRUE	FALSE	FALSE	1
22719_6#270	2910	266890.992	NA	ERP022989	1375298	6	Th nipo_718_45	726	d10	1	Reporter	infected	7	30	RoraTEAL B6 HETS	MLN	CD44+CD62L-	activated	1	7	687597	266913	38.818232	1000	142	266890.992	2910	0.0562105997	0	0	0	0.000000000	FALSE	0.00000e+00	FALSE	TRUE	FALSE	FALSE	FALSE	FALSE	TRUE	2
22719_6#271	2694	280145.012	NA	ERP022989	1665832	6	Th nipo_718_46	726	d11	1	Reporter	infected	7	30	RoraTEAL B6 HETS	MLN	CD44-CD62L+	naïve	1	7	832852	280145	33.636829	1000	308	280145.012	2694	0.0427822805	0	0	0	0.000000000	FALSE	0.00000e+00	FALSE	FALSE	TRUE	FALSE	FALSE	FALSE	TRUE	1
22719_6#272	2418	284545.976	NA	ERP022989	1320608	6	Th nipo_718_47	726	d12	1	Reporter	infected	7	30	RoraTEAL B6 HETS	MLN	CD44-CD62L+	naïve	1	7	660251	284546	43.096641	1000	100	284545.976	2418	0.0909879276	0	0	11	0.227783931	TRUE	4.20000e+01	TRUE	TRUE	FALSE	FALSE	FALSE	FALSE	TRUE	2
22719_6#273	2454	198979.007	NA	ERP022989	847066	6	Th nipo_720_36	727	d1	1	Reporter	uninfected	7	33	RoraTEAL B6 HETS	lungs	CD44+CD62L-	activated	0	7	423499	199052	47.001764	1000	100	198979.007	2454	0.0489127126	0	0	0	0.000000000	FALSE	0.00000e+00	FALSE	TRUE	TRUE	TRUE	FALSE	FALSE	FALSE	4
22719_6#276	2815	268856.009	NA	ERP022989	1126378	6	Th nipo_720_39	727	d4	1	Reporter	uninfected	7	33	RoraTEAL B6 HETS	lungs	CD44-CD62L+	naïve	0	7	563150	268856	47.741454	1000	330	268856.009	2815	0.0652875294	0	0	0	0.000000000	FALSE	0.00000e+00	FALSE	FALSE	TRUE	TRUE	FALSE	FALSE	FALSE	1
22719_6#277	1961	224881.972	NA	ERP022989	1039028	6	Th nipo_720_40	727	d5	1	Reporter	uninfected	7	33	RoraTEAL B6 HETS	lungs	CD44-CD62L+	naïve	0	7	519467	224882	43.290912	1000	200	224881.972	1961	0.1245950921	0	0	0	0.000000000	FALSE	0.00000e+00	FALSE	FALSE	TRUE	TRUE	FALSE	FALSE	FALSE	1
22719_6#279	2575	166912.006	NA	ERP022989	750292	6	Th nipo_720_42	727	d7	1	Reporter	uninfected	7	33	RoraTEAL B6 HETS	lungs	CD44+CD62L-	activated	1	7	375117	166912	44.495984	1000	111	166912.006	2575	0.1338202116	1	0	10	0.032054026	TRUE	3.06000e+02	TRUE	FALSE	FALSE	TRUE	FALSE	FALSE	FALSE	5
22719_6#280	2904	96815.997	NA	ERP022989	481786	6	Th nipo_720_43	727	d8	1	Reporter	uninfected	7	33	RoraTEAL B6 HETS	lungs	CD44+CD62L-	activated	1	7	240877	96832	40.199770	1000	176	96815.997	2904	0.0587703290	1	0	0	0.000000000	FALSE	2.30000e+01	TRUE	FALSE	FALSE	TRUE	FALSE	FALSE	FALSE	4
22719_6#281	2999	165470.011	NA	ERP022989	673940	6	Th nipo_720_44	727	d9	1	Reporter	uninfected	7	33	RoraTEAL B6 HETS	lungs	CD44+CD62L-	activated	1	7	336944	165470	49.109051	1000	106	165470.011	2999	0.0745724649	1	0	0	0.000000000	FALSE	0.00000e+00	FALSE	FALSE	TRUE	TRUE	FALSE	FALSE	FALSE	4
22719_6#282	2053	402124.973	NA	ERP022989	1633172	6	Th nipo_720_45	727	d10	1	Reporter	uninfected	7	33	RoraTEAL B6 HETS	lungs	CD44+CD62L-	activated	1	7	816513	402125	49.249063	1000	509	402124.973	2053	0.0635092938	0	0	0	0.000000000	FALSE	0.00000e+00	FALSE	FALSE	FALSE	TRUE	FALSE	FALSE	FALSE	2
22719_6#283	3001	131647.003	NA	ERP022989	616352	6	Th nipo_720_46	727	d11	1	Reporter	uninfected	7	33	RoraTEAL B6 HETS	lungs	CD44-CD62L+	naïve	1	7	308154	131647	42.721172	1000	169	131647.003	3001	0.1079651522	0	0	0	0.000000000	FALSE	1.00000e+00	FALSE	TRUE	TRUE	TRUE	FALSE	FALSE	FALSE	4
22719_6#284	2629	185048.025	NA	ERP022989	877978	6	Th nipo_720_47	727	d12	1	Reporter	uninfected	7	33	RoraTEAL B6 HETS	lungs	CD44-CD62L+	naïve	1	7	438949	185050	42.157517	1000	112	185048.025	2629	0.0922271667	0	0	0	0.000000000	FALSE	0.00000e+00	FALSE	FALSE	FALSE	TRUE	FALSE	FALSE	FALSE	2
22719_6#286	2324	406662.987	NA	ERP022989	1804484	6	Th nipo_718_49	726	e2	1	Reporter	infected	7	30	RoraTEAL B6 HETS	MedLN	CD44+CD62L-	activated	0	7	902172	406663	45.075994	1000	349	406662.987	2324	0.0610312735	0	0	0	0.000000000	FALSE	1.00000e+00	FALSE	FALSE	FALSE	FALSE	FALSE	TRUE	FALSE	1
22719_6#287	2564	301045.009	NA	ERP022989	1602008	6	Th nipo_718_50	726	e3	1	Reporter	infected	7	30	RoraTEAL B6 HETS	MedLN	CD44+CD62L-	activated	0	7	800927	301045	37.587071	1000	458	301045.009	2564	0.0552364402	0	0	0	0.000000000	FALSE	0.00000e+00	FALSE	TRUE	FALSE	FALSE	FALSE	TRUE	FALSE	2
22719_6#288	2489	430203.955	NA	ERP022989	2100418	6	Th nipo_718_51	726	e4	1	Reporter	infected	7	30	RoraTEAL B6 HETS	MedLN	CD44-CD62L+	naïve	0	7	1050116	430471	40.992709	1000	259	430203.955	2489	0.0582429824	0	0	0	0.000000000	FALSE	1.00000e+00	FALSE	TRUE	TRUE	FALSE	FALSE	TRUE	FALSE	1
22719_6#29	2740	340424.014	NA	ERP022989	1738688	6	Th nipo_709_18	710	b7	1	Reporter	infected	7	30	RoraTEAL B6 HETS	spleen	CD44+CD62L-	activated	1	6	869277	340425	39.161855	1000	116	340424.014	2740	0.0529750525	1	0	70	0.099372474	TRUE	6.69000e+02	TRUE	FALSE	FALSE	FALSE	TRUE	FALSE	FALSE	5
22719_6#290	2226	298810.002	NA	ERP022989	1720780	6	Th nipo_718_53	726	e6	1	Reporter	infected	7	30	RoraTEAL B6 HETS	MedLN	CD44+CD62L-	activated	1	7	860313	298810	34.732708	1000	475	298810.002	2226	0.0392820318	1	0	16	0.385662481	TRUE	3.30000e+01	TRUE	FALSE	FALSE	FALSE	FALSE	TRUE	FALSE	5
22719_6#291	2771	260336.005	NA	ERP022989	1747098	6	Th nipo_718_54	726	e7	1	Reporter	infected	7	30	RoraTEAL B6 HETS	MedLN	CD44+CD62L-	activated	1	7	873471	260336	29.804767	1000	212	260336.005	2771	0.0596976814	1	0	0	0.000000000	FALSE	0.00000e+00	FALSE	TRUE	FALSE	FALSE	FALSE	TRUE	FALSE	5
22719_6#292	2896	209535.989	NA	ERP022989	1037892	6	Th nipo_718_55	726	e8	1	Reporter	infected	7	30	RoraTEAL B6 HETS	MedLN	CD44+CD62L-	activated	1	7	518902	209536	40.380650	1000	101	209535.989	2896	0.0900610444	0	0	0	0.000000000	FALSE	0.00000e+00	FALSE	TRUE	TRUE	FALSE	FALSE	TRUE	FALSE	2
22719_6#293	2461	404905.003	NA	ERP022989	1990804	6	Th nipo_718_56	726	e9	1	Reporter	infected	7	30	RoraTEAL B6 HETS	MedLN	CD44+CD62L-	activated	1	7	995320	404905	40.680887	1000	355	404905.003	2461	0.0703245040	0	0	0	0.000000000	FALSE	6.20514e-01	FALSE	FALSE	TRUE	FALSE	FALSE	TRUE	FALSE	2
22719_6#294	2841	324987.997	NA	ERP022989	1524798	6	Th nipo_718_57	726	e10	1	Reporter	infected	7	30	RoraTEAL B6 HETS	MedLN	CD44+CD62L-	activated	1	7	762343	325002	42.631991	1000	179	324987.997	2841	0.0864473507	1	0	8	0.037213596	TRUE	2.10000e+02	TRUE	TRUE	FALSE	FALSE	FALSE	TRUE	FALSE	2
22719_6#295	2867	335969.973	NA	ERP022989	1644286	6	Th nipo_718_58	726	e11	1	Reporter	infected	7	30	RoraTEAL B6 HETS	MedLN	CD44-CD62L+	naïve	1	7	822062	336131	40.888765	1000	177	335969.973	2867	0.1079418107	1	0	0	0.000000000	FALSE	0.00000e+00	FALSE	FALSE	TRUE	FALSE	FALSE	TRUE	FALSE	4
22719_6#296	2358	613678.549	NA	ERP022989	2694880	6	Th nipo_718_59	726	e12	1	Reporter	infected	7	30	RoraTEAL B6 HETS	MedLN	CD44-CD62L+	naïve	1	7	1347328	613680	45.547929	1000	185	613678.549	2358	0.0372100866	0	0	76	0.198047399	TRUE	3.46000e+02	TRUE	FALSE	TRUE	FALSE	FALSE	TRUE	FALSE	2
22719_6#297	2096	399319.991	NA	ERP022989	1575776	6	Th nipo_720_48	727	e1	1	Reporter	uninfected	7	33	RoraTEAL B6 HETS	lungs	CD44+CD62L-	activated	0	7	787813	399325	50.687790	1000	529	399319.991	2096	0.0822492704	0	0	0	0.000000000	FALSE	0.00000e+00	FALSE	TRUE	FALSE	TRUE	FALSE	FALSE	FALSE	1
22719_6#298	2830	315374.008	NA	ERP022989	1408580	6	Th nipo_720_49	727	e2	1	Reporter	uninfected	7	33	RoraTEAL B6 HETS	lungs	CD44+CD62L-	activated	0	7	704224	315374	44.783194	1000	128	315374.008	2830	0.0479073691	0	0	0	0.000000000	FALSE	0.00000e+00	FALSE	TRUE	FALSE	TRUE	FALSE	FALSE	FALSE	1
22719_6#299	1892	487648.972	NA	ERP022989	1923776	6	Th nipo_720_50	727	e3	1	Reporter	uninfected	7	33	RoraTEAL B6 HETS	lungs	CD44+CD62L-	activated	0	7	961818	487649	50.700756	1000	176	487648.972	1892	0.0685225274	0	0	0	0.000000000	FALSE	0.00000e+00	FALSE	TRUE	TRUE	TRUE	FALSE	FALSE	FALSE	1
22719_6#3	2578	252513.013	NA	ERP022989	1317058	6	Th nipo_709_3	710	a4	1	Reporter	infected	7	30	RoraTEAL B6 HETS	spleen	CD44-CD62L+	naïve	0	6	658461	252514	38.349120	1000	165	252513.013	2578	0.0741681930	0	0	0	0.000000000	FALSE	4.00000e+00	TRUE	FALSE	TRUE	FALSE	TRUE	FALSE	FALSE	1
22719_6#30	2160	38293.000	NA	ERP022989	390452	6	Th nipo_709_19	710	b8	1	Reporter	infected	7	30	RoraTEAL B6 HETS	spleen	CD44+CD62L-	activated	1	6	195208	38299	19.619585	60	151	38293.000	2160	0.0093798004	0	0	0	0.000000000	FALSE	2.70000e+01	TRUE	FALSE	FALSE	FALSE	TRUE	FALSE	FALSE	6
22719_6#300	2485	454359.950	NA	ERP022989	1863654	6	Th nipo_720_51	727	e4	1	Reporter	uninfected	7	33	RoraTEAL B6 HETS	lungs	CD44-CD62L+	naïve	0	7	931748	454360	48.764258	1000	204	454359.950	2485	0.0732470148	0	0	0	0.000000000	FALSE	0.00000e+00	FALSE	FALSE	FALSE	TRUE	FALSE	FALSE	FALSE	1
22719_6#301	2936	141420.999	NA	ERP022989	653092	6	Th nipo_720_52	727	e5	1	Reporter	uninfected	7	33	RoraTEAL B6 HETS	lungs	CD44-CD62L+	naïve	0	7	326519	141421	43.311722	1000	169	141420.999	2936	0.0831554549	0	0	0	0.000000000	FALSE	0.00000e+00	FALSE	TRUE	TRUE	TRUE	FALSE	FALSE	FALSE	4
22719_6#302	2695	206231.014	NA	ERP022989	1006498	6	Th nipo_720_53	727	e6	1	Reporter	uninfected	7	33	RoraTEAL B6 HETS	lungs	CD44+CD62L-	activated	1	7	503199	206232	40.984183	1000	185	206231.014	2695	0.0751311747	1	0	0	0.000000000	FALSE	0.00000e+00	FALSE	FALSE	TRUE	TRUE	FALSE	FALSE	FALSE	1
22719_6#303	2790	75094.608	NA	ERP022989	464768	6	Th nipo_720_54	727	e7	1	Reporter	uninfected	7	33	RoraTEAL B6 HETS	lungs	CD44+CD62L-	activated	1	7	232359	75097	32.319385	297	297	75094.608	2790	0.0147078949	0	0	0	0.000000000	FALSE	0.00000e+00	FALSE	TRUE	FALSE	TRUE	FALSE	FALSE	FALSE	0
22719_6#304	2244	234610.988	NA	ERP022989	1175154	6	Th nipo_720_55	727	e8	1	Reporter	uninfected	7	33	RoraTEAL B6 HETS	lungs	CD44+CD62L-	activated	1	7	587526	234612	39.932190	1000	260	234610.988	2244	0.0557264820	1	0	0	0.000000000	FALSE	1.00000e+00	FALSE	FALSE	FALSE	TRUE	FALSE	FALSE	FALSE	5
22719_6#305	2426	314409.001	NA	ERP022989	1380796	6	Th nipo_720_56	727	e9	1	Reporter	uninfected	7	33	RoraTEAL B6 HETS	lungs	CD44+CD62L-	activated	1	7	690338	314409	45.544212	1000	158	314409.001	2426	0.0902116142	0	0	0	0.000000000	FALSE	0.00000e+00	FALSE	FALSE	FALSE	TRUE	FALSE	FALSE	FALSE	5
22719_6#306	2905	409395.987	NA	ERP022989	1662590	6	Th nipo_720_57	727	e10	1	Reporter	uninfected	7	33	RoraTEAL B6 HETS	lungs	CD44+CD62L-	activated	1	7	831222	409396	49.252306	1000	137	409395.987	2905	0.0634778033	0	0	6	0.916290732	TRUE	3.00000e+00	TRUE	FALSE	FALSE	TRUE	FALSE	FALSE	FALSE	5
22719_6#307	1943	269710.005	NA	ERP022989	1268560	6	Th nipo_720_58	727	e11	1	Reporter	uninfected	7	33	RoraTEAL B6 HETS	lungs	CD44-CD62L+	naïve	1	7	634225	269710	42.525917	1000	198	269710.005	1943	0.0390458647	0	0	0	0.000000000	FALSE	3.20000e+01	TRUE	TRUE	FALSE	TRUE	FALSE	FALSE	FALSE	2
22719_6#308	2407	465001.901	NA	ERP022989	1963800	6	Th nipo_720_59	727	e12	1	Reporter	uninfected	7	33	RoraTEAL B6 HETS	lungs	CD44-CD62L+	naïve	1	7	981805	465002	47.361951	75	183	465001.901	2407	0.0650764437	0	0	0	0.000000000	FALSE	0.00000e+00	FALSE	FALSE	FALSE	TRUE	FALSE	FALSE	FALSE	1
22719_6#309	2944	285819.995	NA	ERP022989	1432004	6	Th nipo_718_60	726	f1	1	Reporter	infected	7	30	RoraTEAL B6 HETS	MedLN	CD44+CD62L-	activated	0	7	715940	285820	39.922340	1000	104	285819.995	2944	0.0358169144	0	0	0	0.000000000	FALSE	2.70000e+01	TRUE	FALSE	FALSE	FALSE	FALSE	TRUE	FALSE	6
22719_6#31	2579	353564.010	NA	ERP022989	1683090	6	Th nipo_709_20	710	b9	1	Reporter	infected	7	30	RoraTEAL B6 HETS	spleen	CD44+CD62L-	activated	1	6	841455	353857	42.052992	1000	177	353564.010	2579	0.0636242114	0	0	0	0.000000000	FALSE	0.00000e+00	FALSE	TRUE	FALSE	FALSE	TRUE	FALSE	FALSE	1
22719_6#310	2508	234851.984	NA	ERP022989	1018890	6	Th nipo_718_61	726	f2	1	Reporter	infected	7	30	RoraTEAL B6 HETS	MedLN	CD44+CD62L-	activated	0	7	509409	234852	46.102837	1000	101	234851.984	2508	0.0904270837	0	0	0	0.000000000	FALSE	0.00000e+00	FALSE	TRUE	FALSE	FALSE	FALSE	TRUE	FALSE	2
22719_6#311	2246	282846.987	NA	ERP022989	1561434	6	Th nipo_718_62	726	f3	1	Reporter	infected	7	30	RoraTEAL B6 HETS	MedLN	CD44+CD62L-	activated	0	7	780653	282849	36.232359	1000	320	282846.987	2246	0.0692337090	0	0	0	0.000000000	FALSE	0.00000e+00	FALSE	FALSE	FALSE	FALSE	FALSE	TRUE	FALSE	2
22719_6#312	2373	334084.989	NA	ERP022989	1671102	6	Th nipo_718_63	726	f4	1	Reporter	infected	7	30	RoraTEAL B6 HETS	MedLN	CD44-CD62L+	naïve	0	7	835484	334085	39.987002	1000	278	334084.989	2373	0.0519260386	0	0	0	0.000000000	FALSE	0.00000e+00	FALSE	TRUE	TRUE	FALSE	FALSE	TRUE	FALSE	1
22719_6#313	3240	274405.986	NA	ERP022989	1206326	6	Th nipo_718_64	726	f5	1	Reporter	infected	7	30	RoraTEAL B6 HETS	MedLN	CD44-CD62L+	naïve	0	7	603116	274406	45.498047	1000	148	274405.986	3240	0.1009543211	0	0	0	0.000000000	FALSE	0.00000e+00	FALSE	TRUE	TRUE	FALSE	FALSE	TRUE	FALSE	1
22719_6#314	2126	258197.004	NA	ERP022989	1318018	6	Th nipo_718_65	726	f6	1	Reporter	infected	7	30	RoraTEAL B6 HETS	MedLN	CD44+CD62L-	activated	1	7	658956	258199	39.183041	1000	207	258197.004	2126	0.0786090842	0	0	48	0.096654653	TRUE	4.72000e+02	TRUE	FALSE	FALSE	FALSE	FALSE	TRUE	FALSE	2
22719_6#315	2551	395117.993	NA	ERP022989	1783258	6	Th nipo_718_66	726	f7	1	Reporter	infected	7	30	RoraTEAL B6 HETS	MedLN	CD44+CD62L-	activated	1	7	891564	395118	44.317402	1000	549	395117.993	2551	0.0802770325	0	0	0	0.000000000	FALSE	0.00000e+00	FALSE	FALSE	FALSE	FALSE	FALSE	TRUE	FALSE	2
22719_6#316	2167	213099.975	NA	ERP022989	1127584	6	Th nipo_718_67	726	f8	1	Reporter	infected	7	30	RoraTEAL B6 HETS	MedLN	CD44+CD62L-	activated	1	7	563749	213100	37.800511	1000	250	213099.975	2167	0.0891192789	0	0	0	0.000000000	FALSE	0.00000e+00	FALSE	FALSE	FALSE	FALSE	FALSE	TRUE	FALSE	5
22719_6#317	2462	222185.008	NA	ERP022989	1274036	6	Th nipo_718_68	726	f9	1	Reporter	infected	7	30	RoraTEAL B6 HETS	MedLN	CD44+CD62L-	activated	1	7	636967	222602	34.947179	1000	200	222185.008	2462	0.0843960870	1	0	0	0.000000000	FALSE	0.00000e+00	FALSE	FALSE	FALSE	FALSE	FALSE	TRUE	FALSE	5
22719_6#318	2621	366130.992	NA	ERP022989	1791762	6	Th nipo_718_69	726	f10	1	Reporter	infected	7	30	RoraTEAL B6 HETS	MedLN	CD44+CD62L-	activated	1	7	895804	366361	40.897451	1000	100	366130.992	2621	0.0605071969	1	0	0	0.000000000	FALSE	3.89044e+00	TRUE	TRUE	FALSE	FALSE	FALSE	TRUE	FALSE	5
22719_6#319	3247	164760.013	NA	ERP022989	958842	6	Th nipo_718_70	726	f11	1	Reporter	infected	7	30	RoraTEAL B6 HETS	MedLN	CD44-CD62L+	naïve	1	7	479389	164764	34.369583	1000	377	164760.013	3247	0.0536904285	0	0	0	0.000000000	FALSE	2.00000e+00	TRUE	TRUE	TRUE	FALSE	FALSE	TRUE	FALSE	0
22719_6#32	3224	349273.011	NA	ERP022989	1616164	6	Th nipo_709_21	710	b10	1	Reporter	infected	7	30	RoraTEAL B6 HETS	spleen	CD44+CD62L-	activated	1	6	808012	349355	43.236363	1000	198	349273.011	3224	0.0562287015	0	0	0	0.000000000	FALSE	0.00000e+00	FALSE	FALSE	FALSE	FALSE	TRUE	FALSE	FALSE	4
22719_6#320	3667	203908.996	NA	ERP022989	1054786	6	Th nipo_718_71	726	f12	1	Reporter	infected	7	30	RoraTEAL B6 HETS	MedLN	CD44-CD62L+	naïve	1	7	527343	203938	38.672742	1000	153	203908.996	3667	0.0769497295	0	1	6	0.056618894	TRUE	1.02000e+02	TRUE	FALSE	TRUE	FALSE	FALSE	TRUE	FALSE	4
22719_6#321	2073	413115.947	NA	ERP022989	1669652	6	Th nipo_720_60	727	f1	1	Reporter	uninfected	7	33	RoraTEAL B6 HETS	lungs	CD44+CD62L-	activated	0	7	834761	413116	49.489135	1000	440	413115.947	2073	0.1247754448	0	0	0	0.000000000	FALSE	0.00000e+00	FALSE	FALSE	FALSE	TRUE	FALSE	FALSE	FALSE	1
22719_6#322	1928	265073.998	NA	ERP022989	1048994	6	Th nipo_720_61	727	f2	1	Reporter	uninfected	7	33	RoraTEAL B6 HETS	lungs	CD44+CD62L-	activated	0	7	524459	265074	50.542368	1000	157	265073.998	1928	0.0884044390	0	0	0	0.000000000	FALSE	0.00000e+00	FALSE	FALSE	TRUE	TRUE	FALSE	FALSE	FALSE	4
22719_6#323	1878	285637.002	NA	ERP022989	1258806	6	Th nipo_720_62	727	f3	1	Reporter	uninfected	7	33	RoraTEAL B6 HETS	lungs	CD44+CD62L-	activated	0	7	629354	285637	45.385745	1000	573	285637.002	1878	0.0441145281	0	0	0	0.000000000	FALSE	0.00000e+00	FALSE	TRUE	TRUE	TRUE	FALSE	FALSE	FALSE	2
22719_6#324	2786	241062.000	NA	ERP022989	1061526	6	Th nipo_720_63	727	f4	1	Reporter	uninfected	7	33	RoraTEAL B6 HETS	lungs	CD44-CD62L+	naïve	0	7	530718	241089	45.426950	1000	126	241062.000	2786	0.0815532083	0	0	0	0.000000000	FALSE	0.00000e+00	FALSE	FALSE	TRUE	TRUE	FALSE	FALSE	FALSE	4
22719_6#325	2237	280031.002	NA	ERP022989	1351064	6	Th nipo_720_64	727	f5	1	Reporter	uninfected	7	33	RoraTEAL B6 HETS	lungs	CD44-CD62L+	naïve	0	7	675483	280206	41.482317	1000	625	280031.002	2237	0.0683162053	0	0	0	0.000000000	FALSE	0.00000e+00	FALSE	FALSE	TRUE	TRUE	FALSE	FALSE	FALSE	1
22719_6#326	2204	292520.002	NA	ERP022989	1442282	6	Th nipo_720_65	727	f6	1	Reporter	uninfected	7	33	RoraTEAL B6 HETS	lungs	CD44+CD62L-	activated	1	7	721076	292521	40.567291	1000	391	292520.002	2204	0.0560233075	1	0	0	0.000000000	FALSE	0.00000e+00	FALSE	TRUE	FALSE	TRUE	FALSE	FALSE	FALSE	5
22719_6#327	2202	160014.010	NA	ERP022989	703144	6	Th nipo_720_66	727	f7	1	Reporter	uninfected	7	33	RoraTEAL B6 HETS	lungs	CD44+CD62L-	activated	1	7	351546	160014	45.517230	1000	136	160014.010	2202	0.0745968117	0	0	0	0.000000000	FALSE	0.00000e+00	FALSE	TRUE	FALSE	TRUE	FALSE	FALSE	FALSE	5
22719_6#328	2577	279425.995	NA	ERP022989	1141864	6	Th nipo_720_67	727	f8	1	Reporter	uninfected	7	33	RoraTEAL B6 HETS	lungs	CD44+CD62L-	activated	1	7	570890	279426	48.945681	1000	130	279425.995	2577	0.0695395589	0	0	0	0.000000000	FALSE	1.00000e+00	FALSE	TRUE	FALSE	TRUE	FALSE	FALSE	FALSE	5
22719_6#329	2410	350044.943	NA	ERP022989	1347652	6	Th nipo_720_68	727	f9	1	Reporter	uninfected	7	33	RoraTEAL B6 HETS	lungs	CD44+CD62L-	activated	1	7	673775	350045	51.952803	1000	224	350044.943	2410	0.1349724684	0	0	0	0.000000000	FALSE	0.00000e+00	FALSE	TRUE	FALSE	TRUE	FALSE	FALSE	FALSE	5
22719_6#33	3353	262825.006	NA	ERP022989	1338498	6	Th nipo_709_22	710	b11	1	Reporter	infected	7	30	RoraTEAL B6 HETS	spleen	CD44-CD62L+	naïve	1	6	669190	262825	39.275094	1000	185	262825.006	3353	0.0400168413	0	0	0	0.000000000	FALSE	5.00000e+00	TRUE	FALSE	TRUE	FALSE	TRUE	FALSE	FALSE	7
22719_6#330	2303	293821.980	NA	ERP022989	1290044	6	Th nipo_720_69	727	f10	1	Reporter	uninfected	7	33	RoraTEAL B6 HETS	lungs	CD44+CD62L-	activated	1	7	644978	293823	45.555507	1000	402	293821.980	2303	0.1069721544	0	0	0	0.000000000	FALSE	0.00000e+00	FALSE	FALSE	TRUE	TRUE	FALSE	FALSE	FALSE	5
22719_6#331	2626	243434.998	NA	ERP022989	1104526	6	Th nipo_720_70	727	f11	1	Reporter	uninfected	7	33	RoraTEAL B6 HETS	lungs	CD44-CD62L+	naïve	1	7	552213	243436	44.083714	1000	179	243434.998	2626	0.1077417334	0	1	0	0.000000000	FALSE	5.00000e+00	TRUE	TRUE	TRUE	TRUE	FALSE	FALSE	FALSE	1
22719_6#332	3483	193661.983	NA	ERP022989	982060	6	Th nipo_720_71	727	f12	1	Reporter	uninfected	7	33	RoraTEAL B6 HETS	lungs	CD44-CD62L+	naïve	1	7	490981	193662	39.443889	1000	100	193661.983	3483	0.0658193197	0	0	0	0.000000000	FALSE	0.00000e+00	FALSE	TRUE	TRUE	TRUE	FALSE	FALSE	FALSE	6
22719_6#333	2748	164380.993	NA	ERP022989	760768	6	Th nipo_718_72	726	g1	1	Reporter	infected	7	30	RoraTEAL B6 HETS	MedLN	CD44+CD62L-	activated	0	7	380349	164382	43.218728	1000	100	164380.993	2748	0.1497733568	0	0	0	0.000000000	FALSE	0.00000e+00	FALSE	FALSE	TRUE	FALSE	FALSE	TRUE	FALSE	4
22719_6#335	3534	310598.982	NA	ERP022989	1497334	6	Th nipo_718_74	726	g3	1	Reporter	infected	7	30	RoraTEAL B6 HETS	MedLN	CD44+CD62L-	activated	0	7	748607	310599	41.490261	1000	100	310598.982	3534	0.0416560340	0	0	0	0.000000000	FALSE	0.00000e+00	FALSE	TRUE	FALSE	FALSE	FALSE	TRUE	FALSE	6
22719_6#336	3473	211511.008	NA	ERP022989	1040078	6	Th nipo_718_75	726	g4	1	Reporter	infected	7	30	RoraTEAL B6 HETS	MedLN	CD44-CD62L+	naïve	0	7	519995	211521	40.677507	1000	147	211511.008	3473	0.0947567266	0	0	0	0.000000000	FALSE	0.00000e+00	FALSE	FALSE	TRUE	FALSE	FALSE	TRUE	FALSE	4
22719_6#337	2466	365905.000	NA	ERP022989	1800562	6	Th nipo_718_76	726	g5	1	Reporter	infected	7	30	RoraTEAL B6 HETS	MedLN	CD44-CD62L+	naïve	0	7	900210	365905	40.646627	1000	168	365905.000	2466	0.0580660554	0	0	0	0.000000000	FALSE	0.00000e+00	FALSE	TRUE	TRUE	FALSE	FALSE	TRUE	FALSE	1
22719_6#338	2429	211368.994	NA	ERP022989	1027470	6	Th nipo_718_77	726	g6	1	Reporter	infected	7	30	RoraTEAL B6 HETS	MedLN	CD44+CD62L-	activated	1	7	513692	211369	41.147030	1000	106	211368.994	2429	0.0959433137	0	0	0	0.000000000	FALSE	1.24000e+02	TRUE	FALSE	FALSE	FALSE	FALSE	TRUE	FALSE	2
22719_6#339	2415	445946.996	NA	ERP022989	2232546	6	Th nipo_718_78	726	g7	1	Reporter	infected	7	30	RoraTEAL B6 HETS	MedLN	CD44+CD62L-	activated	1	7	1116195	446156	39.971152	1000	279	445946.996	2415	0.0456723390	0	0	0	0.000000000	FALSE	0.00000e+00	FALSE	FALSE	FALSE	FALSE	FALSE	TRUE	FALSE	1
22719_6#34	4371	71706.993	NA	ERP022989	449862	6	Th nipo_709_23	710	b12	1	Reporter	infected	7	30	RoraTEAL B6 HETS	spleen	CD44-CD62L+	naïve	1	6	224910	71707	31.882531	1000	115	71706.993	4371	0.0883541788	0	1	0	0.000000000	FALSE	0.00000e+00	FALSE	TRUE	TRUE	FALSE	TRUE	FALSE	FALSE	7
22719_6#340	2180	164449.001	NA	ERP022989	872374	6	Th nipo_718_79	726	g8	1	Reporter	infected	7	30	RoraTEAL B6 HETS	MedLN	CD44+CD62L-	activated	1	7	436143	164449	37.705294	1000	217	164449.001	2180	0.0530676498	0	0	0	0.000000000	FALSE	0.00000e+00	FALSE	TRUE	FALSE	FALSE	FALSE	TRUE	FALSE	1
22719_6#341	2223	237996.988	NA	ERP022989	1266274	6	Th nipo_718_80	726	g9	1	Reporter	infected	7	30	RoraTEAL B6 HETS	MedLN	CD44+CD62L-	activated	1	7	633087	237997	37.593095	1000	242	237996.988	2223	0.0598750644	1	0	0	0.000000000	FALSE	0.00000e+00	FALSE	FALSE	FALSE	FALSE	FALSE	TRUE	FALSE	5
22719_6#342	2517	381250.993	NA	ERP022989	1784310	6	Th nipo_718_81	726	g10	1	Reporter	infected	7	30	RoraTEAL B6 HETS	MedLN	CD44+CD62L-	activated	1	7	892090	381251	42.736831	1000	105	381250.993	2517	0.0527318547	0	0	0	0.000000000	FALSE	0.00000e+00	FALSE	TRUE	FALSE	FALSE	FALSE	TRUE	FALSE	2
22719_6#343	3795	169927.995	NA	ERP022989	816488	6	Th nipo_718_82	726	g11	1	Reporter	infected	7	30	RoraTEAL B6 HETS	MedLN	CD44-CD62L+	naïve	1	7	408203	169928	41.628307	1000	107	169927.995	3795	0.0832656324	0	0	0	0.000000000	FALSE	0.00000e+00	FALSE	TRUE	TRUE	FALSE	FALSE	TRUE	FALSE	4
22719_6#344	3488	206233.990	NA	ERP022989	992466	6	Th nipo_718_83	726	g12	1	Reporter	infected	7	30	RoraTEAL B6 HETS	MedLN	CD44-CD62L+	naïve	1	7	496188	206237	41.564286	1000	145	206233.990	3488	0.1479067056	0	1	0	0.000000000	FALSE	1.00000e+00	FALSE	TRUE	TRUE	FALSE	FALSE	TRUE	FALSE	4
22719_6#345	1881	296434.992	NA	ERP022989	1282468	6	Th nipo_720_72	727	g1	1	Reporter	uninfected	7	33	RoraTEAL B6 HETS	lungs	CD44+CD62L-	activated	0	7	641176	296435	46.233016	1000	204	296434.992	1881	0.0776138161	0	0	0	0.000000000	FALSE	0.00000e+00	FALSE	FALSE	TRUE	TRUE	FALSE	FALSE	FALSE	1
22719_6#346	2423	273022.013	NA	ERP022989	1234136	6	Th nipo_720_73	727	g2	1	Reporter	uninfected	7	33	RoraTEAL B6 HETS	lungs	CD44+CD62L-	activated	0	7	617018	273099	44.261107	1000	103	273022.013	2423	0.0638472639	0	0	0	0.000000000	FALSE	0.00000e+00	FALSE	FALSE	FALSE	TRUE	FALSE	FALSE	FALSE	1
22719_6#347	1942	360214.968	NA	ERP022989	1637154	6	Th nipo_720_74	727	g3	1	Reporter	uninfected	7	33	RoraTEAL B6 HETS	lungs	CD44+CD62L-	activated	0	7	818512	360215	44.008518	1000	246	360214.968	1942	0.0567064394	0	0	0	0.000000000	FALSE	0.00000e+00	FALSE	TRUE	FALSE	TRUE	FALSE	FALSE	FALSE	1
22719_6#348	2129	365142.999	NA	ERP022989	1508224	6	Th nipo_720_75	727	g4	1	Reporter	uninfected	7	33	RoraTEAL B6 HETS	lungs	CD44-CD62L+	naïve	0	7	754046	365145	48.424765	1000	411	365142.999	2129	0.0423170403	0	0	0	0.000000000	FALSE	0.00000e+00	FALSE	FALSE	TRUE	TRUE	FALSE	FALSE	FALSE	1
22719_6#349	2942	148986.991	NA	ERP022989	692834	6	Th nipo_720_76	727	g5	1	Reporter	uninfected	7	33	RoraTEAL B6 HETS	lungs	CD44-CD62L+	naïve	0	7	346381	148987	43.012463	1000	117	148986.991	2942	0.0656514701	0	0	0	0.000000000	FALSE	0.00000e+00	FALSE	FALSE	TRUE	TRUE	FALSE	FALSE	FALSE	4
22719_6#350	2213	300034.981	NA	ERP022989	1337578	6	Th nipo_720_77	727	g6	1	Reporter	uninfected	7	33	RoraTEAL B6 HETS	lungs	CD44+CD62L-	activated	1	7	668728	300035	44.866523	1000	573	300034.981	2213	0.0592574671	0	0	0	0.000000000	FALSE	0.00000e+00	FALSE	FALSE	FALSE	TRUE	FALSE	FALSE	FALSE	1
22719_6#352	4816	81378.414	NA	ERP022989	697484	6	Th nipo_720_79	727	g8	1	Reporter	uninfected	7	33	RoraTEAL B6 HETS	lungs	CD44+CD62L-	activated	1	7	348712	81390	23.340178	60	131	81378.414	4816	0.0089442529	0	0	0	0.000000000	FALSE	0.00000e+00	FALSE	TRUE	FALSE	TRUE	FALSE	FALSE	FALSE	0
22719_6#353	2196	348703.985	NA	ERP022989	1587376	6	Th nipo_720_80	727	g9	1	Reporter	uninfected	7	33	RoraTEAL B6 HETS	lungs	CD44+CD62L-	activated	1	7	793615	348716	43.940198	1000	415	348703.985	2196	0.1160299819	0	0	0	0.000000000	FALSE	0.00000e+00	FALSE	FALSE	FALSE	TRUE	FALSE	FALSE	FALSE	2
22719_6#354	2459	236676.987	NA	ERP022989	1305740	6	Th nipo_720_81	727	g10	1	Reporter	uninfected	7	33	RoraTEAL B6 HETS	lungs	CD44+CD62L-	activated	1	7	652805	236731	36.263662	1000	231	236676.987	2459	0.0499256236	0	0	0	0.000000000	FALSE	0.00000e+00	FALSE	FALSE	FALSE	TRUE	FALSE	FALSE	FALSE	5
22719_6#355	2768	326828.986	NA	ERP022989	1593542	6	Th nipo_720_82	727	g11	1	Reporter	uninfected	7	33	RoraTEAL B6 HETS	lungs	CD44-CD62L+	naïve	1	7	796711	326830	41.022403	1000	272	326828.986	2768	0.0730276632	1	0	0	0.000000000	FALSE	0.00000e+00	FALSE	FALSE	TRUE	TRUE	FALSE	FALSE	FALSE	4
22719_6#356	3541	123329.000	NA	ERP022989	651826	6	Th nipo_720_83	727	g12	1	Reporter	uninfected	7	33	RoraTEAL B6 HETS	lungs	CD44-CD62L+	naïve	1	7	325883	123329	37.844564	1000	126	123329.000	3541	0.0807901165	0	0	0	0.000000000	FALSE	0.00000e+00	FALSE	TRUE	TRUE	TRUE	FALSE	FALSE	FALSE	4
22719_6#357	2681	145886.993	NA	ERP022989	773288	6	Th nipo_718_84	726	h1	1	Reporter	infected	7	30	RoraTEAL B6 HETS	MedLN	CD44+CD62L-	activated	0	7	386624	145893	37.735112	1000	100	145886.993	2681	0.0963629444	0	0	0	0.000000000	FALSE	1.00000e+00	FALSE	TRUE	FALSE	FALSE	FALSE	TRUE	FALSE	1
22719_6#358	3276	260686.988	NA	ERP022989	1216428	6	Th nipo_718_85	726	h2	1	Reporter	infected	7	30	RoraTEAL B6 HETS	MedLN	CD44+CD62L-	activated	0	7	608174	260687	42.863884	1000	199	260686.988	3276	0.1035301205	0	0	0	0.000000000	FALSE	0.00000e+00	FALSE	TRUE	TRUE	FALSE	FALSE	TRUE	FALSE	4
22719_6#359	2743	329238.007	NA	ERP022989	1559116	6	Th nipo_718_86	726	h3	1	Reporter	infected	7	30	RoraTEAL B6 HETS	MedLN	CD44+CD62L-	activated	0	7	779495	329238	42.237346	1000	403	329238.007	2743	0.0651983657	0	0	0	0.000000000	FALSE	0.00000e+00	FALSE	TRUE	FALSE	FALSE	FALSE	TRUE	FALSE	1
22719_6#360	2084	274169.997	NA	ERP022989	1326998	6	Th nipo_718_87	726	h4	1	Reporter	infected	7	30	RoraTEAL B6 HETS	MedLN	CD44-CD62L+	naïve	0	7	663451	274325	41.348193	1000	361	274169.997	2084	0.0824161866	0	0	0	0.000000000	FALSE	0.00000e+00	FALSE	TRUE	TRUE	FALSE	FALSE	TRUE	FALSE	1
22719_6#361	2479	236341.993	NA	ERP022989	1274166	6	Th nipo_718_88	726	h5	1	Reporter	infected	7	30	RoraTEAL B6 HETS	MedLN	CD44-CD62L+	naïve	0	7	637030	236342	37.100608	1000	100	236341.993	2479	0.0596523585	0	0	0	0.000000000	FALSE	0.00000e+00	FALSE	FALSE	TRUE	FALSE	FALSE	TRUE	FALSE	1
22719_6#362	2247	380246.995	NA	ERP022989	1841282	6	Th nipo_718_89	726	h6	1	Reporter	infected	7	30	RoraTEAL B6 HETS	MedLN	CD44+CD62L-	activated	1	7	920561	380248	41.306117	1000	282	380246.995	2247	0.0521734037	0	0	0	0.000000000	FALSE	3.00000e+00	TRUE	FALSE	FALSE	FALSE	FALSE	TRUE	FALSE	2
22719_6#363	2722	260206.981	NA	ERP022989	1495554	6	Th nipo_718_90	726	h7	1	Reporter	infected	7	30	RoraTEAL B6 HETS	MedLN	CD44+CD62L-	activated	1	7	747719	260211	34.800640	1000	107	260206.981	2722	0.0808966421	1	0	0	0.000000000	FALSE	0.00000e+00	FALSE	FALSE	FALSE	FALSE	FALSE	TRUE	FALSE	1
22719_6#364	2196	170235.992	NA	ERP022989	729666	6	Th nipo_718_91	726	h8	1	Reporter	infected	7	30	RoraTEAL B6 HETS	MedLN	CD44+CD62L-	activated	1	7	364804	170243	46.666977	1000	143	170235.992	2196	0.1121110731	0	0	0	0.000000000	FALSE	0.00000e+00	FALSE	TRUE	FALSE	FALSE	FALSE	TRUE	FALSE	2
22719_6#369	2546	104017.972	NA	ERP022989	487676	6	Th nipo_720_84	727	h1	1	Reporter	uninfected	7	33	RoraTEAL B6 HETS	lungs	CD44+CD62L-	activated	0	7	243818	104018	42.662150	1000	102	104017.972	2546	0.0651987951	0	0	0	0.000000000	FALSE	0.00000e+00	FALSE	FALSE	TRUE	TRUE	FALSE	FALSE	FALSE	7
22719_6#37	2163	509695.103	NA	ERP022989	2049836	6	Th nipo_710_14	718	b3	1	Reporter	infected	7	33	RoraTEAL B6 HETS	spleen	CD44+CD62L-	activated	0	6	1024836	509697	49.734494	1000	159	509695.103	2163	0.0733710208	0	0	0	0.000000000	FALSE	0.00000e+00	FALSE	FALSE	FALSE	FALSE	TRUE	FALSE	FALSE	2
22719_6#370	1893	270387.001	NA	ERP022989	1072148	6	Th nipo_720_85	727	h2	1	Reporter	uninfected	7	33	RoraTEAL B6 HETS	lungs	CD44+CD62L-	activated	0	7	536036	270388	50.442134	1000	221	270387.001	1893	0.0840824814	0	0	0	0.000000000	FALSE	0.00000e+00	FALSE	FALSE	FALSE	TRUE	FALSE	FALSE	FALSE	1
22719_6#372	2155	238536.007	NA	ERP022989	1213748	6	Th nipo_720_87	727	h4	1	Reporter	uninfected	7	33	RoraTEAL B6 HETS	lungs	CD44-CD62L+	naïve	0	7	606820	238537	39.309350	1000	752	238536.007	2155	0.0784666444	0	0	0	0.000000000	FALSE	0.00000e+00	FALSE	FALSE	TRUE	TRUE	FALSE	FALSE	FALSE	1
22719_6#373	1792	269109.975	NA	ERP022989	1265078	6	Th nipo_720_88	727	h5	1	Reporter	uninfected	7	33	RoraTEAL B6 HETS	lungs	CD44-CD62L+	naïve	0	7	632488	269110	42.547843	1000	475	269109.975	1792	0.0886066095	0	0	0	0.000000000	FALSE	0.00000e+00	FALSE	TRUE	TRUE	TRUE	FALSE	FALSE	FALSE	1
22719_6#374	1959	311335.950	NA	ERP022989	1187926	6	Th nipo_720_89	727	h6	1	Reporter	uninfected	7	33	RoraTEAL B6 HETS	lungs	CD44+CD62L-	activated	1	7	593922	311336	52.420351	1000	105	311335.950	1959	0.1072709708	0	0	0	0.000000000	FALSE	0.00000e+00	FALSE	FALSE	FALSE	TRUE	FALSE	FALSE	FALSE	2
22719_6#375	2158	194593.000	NA	ERP022989	856646	6	Th nipo_720_90	727	h7	1	Reporter	uninfected	7	33	RoraTEAL B6 HETS	lungs	CD44+CD62L-	activated	1	7	428292	194593	45.434657	1000	100	194593.000	2158	0.0583801976	1	0	0	0.000000000	FALSE	0.00000e+00	FALSE	FALSE	FALSE	TRUE	FALSE	FALSE	FALSE	5
22719_6#376	2438	266788.012	NA	ERP022989	1074070	6	Th nipo_720_91	727	h8	1	Reporter	uninfected	7	33	RoraTEAL B6 HETS	lungs	CD44+CD62L-	activated	1	7	536993	266788	49.681839	1000	213	266788.012	2438	0.0731907161	0	0	24	0.076227365	TRUE	3.02000e+02	TRUE	FALSE	FALSE	TRUE	FALSE	FALSE	FALSE	2
22719_6#377	2065	7334.985	NA	ERP022989	529094	6	Th nipo_720_92	727	h9	0	Reporter	uninfected	7	33	RoraTEAL B6 HETS	lungs	NA	NA	NA	7	264518	7339	2.774480	31	126	7334.985	2065	0.0134175428	0	0	0	0.000000000	FALSE	0.00000e+00	FALSE	FALSE	TRUE	TRUE	FALSE	FALSE	FALSE	6
22719_6#38	2345	422484.020	NA	ERP022989	1718092	6	Th nipo_710_15	718	b4	1	Reporter	infected	7	33	RoraTEAL B6 HETS	spleen	CD44-CD62L+	naïve	0	6	858970	422484	49.184954	1000	172	422484.020	2345	0.0748189482	0	0	0	0.000000000	FALSE	0.00000e+00	FALSE	FALSE	TRUE	FALSE	TRUE	FALSE	FALSE	1
22719_6#39	2819	311203.018	NA	ERP022989	1677172	6	Th nipo_710_16	718	b5	1	Reporter	infected	7	33	RoraTEAL B6 HETS	spleen	CD44-CD62L+	naïve	0	6	838509	311345	37.130788	1000	112	311203.018	2819	0.0795904379	0	0	0	0.000000000	FALSE	0.00000e+00	FALSE	TRUE	TRUE	FALSE	TRUE	FALSE	FALSE	1
22719_6#4	3341	261204.004	NA	ERP022989	1190530	6	Th nipo_709_4	710	a5	1	Reporter	infected	7	30	RoraTEAL B6 HETS	spleen	CD44-CD62L+	naïve	0	6	595216	261204	43.883901	1000	218	261204.004	3341	0.0864088217	0	0	0	0.000000000	FALSE	0.00000e+00	FALSE	TRUE	TRUE	FALSE	TRUE	FALSE	FALSE	4
22719_6#40	2156	459720.056	NA	ERP022989	1858594	6	Th nipo_710_17	718	b6	1	Reporter	infected	7	33	RoraTEAL B6 HETS	spleen	CD44+CD62L-	activated	1	6	929209	459720	49.474338	1000	243	459720.056	2156	0.0742673928	1	0	0	0.000000000	FALSE	0.00000e+00	FALSE	FALSE	FALSE	FALSE	TRUE	FALSE	FALSE	5
22719_6#41	2887	312986.008	NA	ERP022989	1507572	6	Th nipo_710_18	718	b7	1	Reporter	infected	7	33	RoraTEAL B6 HETS	spleen	CD44+CD62L-	activated	1	6	753717	312986	41.525665	1000	101	312986.008	2887	0.0925202064	0	0	11	0.128832872	TRUE	7.90000e+01	TRUE	TRUE	FALSE	FALSE	TRUE	FALSE	FALSE	5
22719_6#42	2586	493927.024	NA	ERP022989	2062268	6	Th nipo_710_19	718	b8	1	Reporter	infected	7	33	RoraTEAL B6 HETS	spleen	CD44+CD62L-	activated	1	6	1031049	493928	47.905386	1000	120	493927.024	2586	0.0651107978	0	0	0	0.000000000	FALSE	0.00000e+00	FALSE	FALSE	FALSE	FALSE	TRUE	FALSE	FALSE	5
22719_6#43	2732	358198.017	NA	ERP022989	1479962	6	Th nipo_710_20	718	b9	1	Reporter	infected	7	33	RoraTEAL B6 HETS	spleen	CD44+CD62L-	activated	1	6	739933	358198	48.409518	1000	409	358198.017	2732	0.0977783566	1	0	0	0.000000000	FALSE	2.20850e+02	TRUE	FALSE	FALSE	FALSE	TRUE	FALSE	FALSE	5
22719_6#44	2379	433215.012	NA	ERP022989	1846710	6	Th nipo_710_21	718	b10	1	Reporter	infected	7	33	RoraTEAL B6 HETS	spleen	CD44+CD62L-	activated	1	6	923278	433215	46.921404	1000	209	433215.012	2379	0.0506527236	1	0	0	0.000000000	FALSE	2.50000e+01	TRUE	TRUE	FALSE	FALSE	TRUE	FALSE	FALSE	5
22719_6#45	3157	422484.060	NA	ERP022989	1729770	6	Th nipo_710_22	718	b11	1	Reporter	infected	7	33	RoraTEAL B6 HETS	spleen	CD44-CD62L+	naïve	1	6	864799	422485	48.853549	1000	168	422484.060	3157	0.0620992462	0	0	25	0.068992871	TRUE	3.49000e+02	TRUE	FALSE	TRUE	FALSE	TRUE	FALSE	FALSE	4
22719_6#46	3822	141878.005	NA	ERP022989	685956	6	Th nipo_710_23	718	b12	1	Reporter	infected	7	33	RoraTEAL B6 HETS	spleen	CD44-CD62L+	naïve	1	6	342954	141878	41.369396	1000	118	141878.005	3822	0.0908727785	1	0	0	0.000000000	FALSE	0.00000e+00	FALSE	FALSE	TRUE	FALSE	TRUE	FALSE	FALSE	4
22719_6#48	4938	169122.008	NA	ERP022989	791916	6	Th nipo_709_25	710	c2	1	Reporter	infected	7	30	RoraTEAL B6 HETS	spleen	CD44+CD62L-	activated	0	6	395922	169135	42.719273	1000	115	169122.008	4938	0.1201666567	0	0	0	0.000000000	FALSE	5.00000e+00	TRUE	FALSE	TRUE	FALSE	TRUE	FALSE	FALSE	4
22719_6#49	3400	142778.999	NA	ERP022989	701816	6	Th nipo_709_26	710	c3	1	Reporter	infected	7	30	RoraTEAL B6 HETS	spleen	CD44+CD62L-	activated	0	6	350872	142779	40.692617	1000	106	142778.999	3400	0.0752856377	0	0	0	0.000000000	FALSE	0.00000e+00	FALSE	FALSE	FALSE	FALSE	TRUE	FALSE	FALSE	7
22719_6#5	2903	341712.992	NA	ERP022989	1556992	6	Th nipo_709_5	710	a6	1	Reporter	infected	7	30	RoraTEAL B6 HETS	spleen	CD44+CD62L-	activated	1	6	778422	341713	43.898168	1000	558	341712.992	2903	0.0580090782	1	0	0	0.000000000	FALSE	0.00000e+00	FALSE	FALSE	FALSE	FALSE	TRUE	FALSE	FALSE	5
22719_6#50	2504	361147.010	NA	ERP022989	1651094	6	Th nipo_709_27	710	c4	1	Reporter	infected	7	30	RoraTEAL B6 HETS	spleen	CD44-CD62L+	naïve	0	6	825466	361147	43.750681	1000	183	361147.010	2504	0.0570394667	0	0	0	0.000000000	FALSE	0.00000e+00	FALSE	FALSE	FALSE	FALSE	TRUE	FALSE	FALSE	1
22719_6#51	2857	367385.953	NA	ERP022989	1654080	6	Th nipo_709_28	710	c5	1	Reporter	infected	7	30	RoraTEAL B6 HETS	spleen	CD44-CD62L+	naïve	0	6	826960	367386	44.426091	1000	355	367385.953	2857	0.0719713936	0	0	0	0.000000000	FALSE	0.00000e+00	FALSE	TRUE	TRUE	FALSE	TRUE	FALSE	FALSE	1
22719_6#52	3172	275942.015	NA	ERP022989	1262656	6	Th nipo_709_29	710	c6	1	Reporter	infected	7	30	RoraTEAL B6 HETS	spleen	CD44+CD62L-	activated	1	6	631271	275942	43.712130	1000	220	275942.015	3172	0.0828074622	1	0	4	1.609437912	TRUE	0.00000e+00	FALSE	FALSE	FALSE	FALSE	TRUE	FALSE	FALSE	2
22719_6#53	2915	428762.988	NA	ERP022989	2058856	6	Th nipo_709_30	710	c7	1	Reporter	infected	7	30	RoraTEAL B6 HETS	spleen	CD44+CD62L-	activated	1	6	1029349	428767	41.654191	1000	525	428762.988	2915	0.0767006521	0	0	42	0.081125545	TRUE	4.96000e+02	TRUE	TRUE	TRUE	FALSE	TRUE	FALSE	FALSE	2
22719_6#54	2491	397510.021	NA	ERP022989	1837618	6	Th nipo_709_31	710	c8	1	Reporter	infected	7	30	RoraTEAL B6 HETS	spleen	CD44+CD62L-	activated	1	6	918719	397511	43.267963	1000	163	397510.021	2491	0.0386770124	0	0	0	0.000000000	FALSE	0.00000e+00	FALSE	FALSE	FALSE	FALSE	TRUE	FALSE	FALSE	3
22719_6#55	3040	395820.012	NA	ERP022989	1838802	6	Th nipo_709_32	710	c9	1	Reporter	infected	7	30	RoraTEAL B6 HETS	spleen	CD44+CD62L-	activated	1	6	919307	395820	43.056346	1000	131	395820.012	3040	0.0697582013	1	0	0	0.000000000	FALSE	0.00000e+00	FALSE	FALSE	FALSE	FALSE	TRUE	FALSE	FALSE	5
22719_6#56	2398	443638.991	NA	ERP022989	1960914	6	Th nipo_709_33	710	c10	1	Reporter	infected	7	30	RoraTEAL B6 HETS	spleen	CD44+CD62L-	activated	1	6	980378	444262	45.315378	1000	177	443638.991	2398	0.0432679227	0	0	0	0.000000000	FALSE	5.70000e+02	TRUE	TRUE	FALSE	FALSE	TRUE	FALSE	FALSE	1
22719_6#57	3039	258408.007	NA	ERP022989	1179876	6	Th nipo_709_34	710	c11	1	Reporter	infected	7	30	RoraTEAL B6 HETS	spleen	CD44-CD62L+	naïve	1	6	589885	258408	43.806505	1000	223	258408.007	3039	0.0888364112	0	0	0	0.000000000	FALSE	0.00000e+00	FALSE	TRUE	TRUE	FALSE	TRUE	FALSE	FALSE	6
22719_6#58	2838	304091.009	NA	ERP022989	1681818	6	Th nipo_709_35	710	c12	1	Reporter	infected	7	30	RoraTEAL B6 HETS	spleen	CD44-CD62L+	naïve	1	6	840818	304092	36.166210	1000	164	304091.009	2838	0.0129154371	0	0	0	0.000000000	FALSE	3.00000e+00	TRUE	FALSE	FALSE	FALSE	TRUE	FALSE	FALSE	7
22719_6#59	2507	303396.987	NA	ERP022989	1451268	6	Th nipo_710_24	718	c1	1	Reporter	infected	7	33	RoraTEAL B6 HETS	spleen	CD44+CD62L-	activated	0	6	725575	303403	41.815526	1000	159	303396.987	2507	0.0518734365	0	0	0	0.000000000	FALSE	0.00000e+00	FALSE	TRUE	FALSE	FALSE	TRUE	FALSE	FALSE	2
22719_6#6	2817	284986.005	NA	ERP022989	1207854	6	Th nipo_709_6	710	a7	1	Reporter	infected	7	30	RoraTEAL B6 HETS	spleen	CD44+CD62L-	activated	1	6	603871	285088	47.210083	1000	300	284986.005	2817	0.0626201610	1	0	0	0.000000000	FALSE	0.00000e+00	FALSE	TRUE	FALSE	FALSE	TRUE	FALSE	FALSE	5
22719_6#60	2284	289799.966	NA	ERP022989	1227478	6	Th nipo_710_25	718	c2	1	Reporter	infected	7	33	RoraTEAL B6 HETS	spleen	CD44+CD62L-	activated	0	6	613676	289800	47.223616	1000	197	289799.966	2284	0.1135379016	0	0	0	0.000000000	FALSE	0.00000e+00	FALSE	TRUE	FALSE	FALSE	TRUE	FALSE	FALSE	5
22719_6#61	2310	481271.952	NA	ERP022989	1960922	6	Th nipo_710_26	718	c3	1	Reporter	infected	7	33	RoraTEAL B6 HETS	spleen	CD44+CD62L-	activated	0	6	980372	481272	49.090753	1000	167	481271.952	2310	0.0555229717	0	0	0	0.000000000	FALSE	0.00000e+00	FALSE	TRUE	FALSE	FALSE	TRUE	FALSE	FALSE	1
22719_6#62	2493	345373.976	NA	ERP022989	1567066	6	Th nipo_710_27	718	c4	1	Reporter	infected	7	33	RoraTEAL B6 HETS	spleen	CD44-CD62L+	naïve	0	6	783461	345375	44.083241	1000	252	345373.976	2493	0.0778359457	0	0	0	0.000000000	FALSE	0.00000e+00	FALSE	TRUE	FALSE	FALSE	TRUE	FALSE	FALSE	1
22719_6#64	2227	408675.004	NA	ERP022989	1789780	6	Th nipo_710_29	718	c6	1	Reporter	infected	7	33	RoraTEAL B6 HETS	spleen	CD44+CD62L-	activated	1	6	894811	408676	45.671768	1000	162	408675.004	2227	0.0861491956	1	0	0	0.000000000	FALSE	6.93524e-01	FALSE	TRUE	FALSE	FALSE	TRUE	FALSE	FALSE	5
22719_6#65	2191	344613.016	NA	ERP022989	1505602	6	Th nipo_710_30	718	c7	1	Reporter	infected	7	33	RoraTEAL B6 HETS	spleen	CD44+CD62L-	activated	1	6	752749	344614	45.780732	1000	475	344613.016	2191	0.0332259434	0	0	0	0.000000000	FALSE	0.00000e+00	FALSE	TRUE	FALSE	FALSE	TRUE	FALSE	FALSE	2
22719_6#66	2643	353483.999	NA	ERP022989	1679450	6	Th nipo_710_31	718	c8	1	Reporter	infected	7	33	RoraTEAL B6 HETS	spleen	CD44+CD62L-	activated	1	6	839652	353484	42.098870	1000	187	353483.999	2643	0.0947034260	0	0	0	0.000000000	FALSE	0.00000e+00	FALSE	FALSE	FALSE	FALSE	TRUE	FALSE	FALSE	2
22719_6#67	2582	455140.807	NA	ERP022989	2239338	6	Th nipo_710_32	718	c9	1	Reporter	infected	7	33	RoraTEAL B6 HETS	spleen	CD44+CD62L-	activated	1	6	1119562	455621	40.696362	1000	224	455140.807	2582	0.0219909161	0	0	0	0.000000000	FALSE	0.00000e+00	FALSE	TRUE	FALSE	FALSE	TRUE	FALSE	FALSE	2
22719_6#68	3223	414657.015	NA	ERP022989	1877608	6	Th nipo_710_33	718	c10	1	Reporter	infected	7	33	RoraTEAL B6 HETS	spleen	CD44+CD62L-	activated	1	6	938726	414853	44.193194	1000	342	414657.015	3223	0.0888367085	0	0	0	0.000000000	FALSE	1.00000e+01	TRUE	FALSE	FALSE	FALSE	TRUE	FALSE	FALSE	1
22719_6#69	2353	336925.996	NA	ERP022989	1615400	6	Th nipo_710_34	718	c11	1	Reporter	infected	7	33	RoraTEAL B6 HETS	spleen	CD44-CD62L+	naïve	1	6	807625	337057	41.734345	1000	665	336925.996	2353	0.0464220933	0	0	0	0.000000000	FALSE	4.00000e+00	TRUE	FALSE	FALSE	FALSE	TRUE	FALSE	FALSE	2
22719_6#7	2375	315391.996	NA	ERP022989	1386408	6	Th nipo_709_7	710	a8	1	Reporter	infected	7	30	RoraTEAL B6 HETS	spleen	CD44+CD62L-	activated	1	6	693147	315392	45.501459	1000	152	315391.996	2375	0.0612956216	0	0	0	0.000000000	FALSE	0.00000e+00	FALSE	TRUE	FALSE	FALSE	TRUE	FALSE	FALSE	1
22719_6#70	3104	296539.003	NA	ERP022989	1356738	6	Th nipo_710_35	718	c12	1	Reporter	infected	7	33	RoraTEAL B6 HETS	spleen	CD44-CD62L+	naïve	1	6	678309	296543	43.717981	1000	343	296539.003	3104	0.0602837058	0	0	0	0.000000000	FALSE	0.00000e+00	FALSE	FALSE	FALSE	FALSE	TRUE	FALSE	FALSE	4
22719_6#71	2123	264055.002	NA	ERP022989	1231720	6	Th nipo_709_36	710	d1	1	Reporter	infected	7	30	RoraTEAL B6 HETS	spleen	CD44+CD62L-	activated	0	6	615809	264055	42.879367	1000	124	264055.002	2123	0.0696178004	0	0	0	0.000000000	FALSE	0.00000e+00	FALSE	TRUE	FALSE	FALSE	TRUE	FALSE	FALSE	2
22719_6#72	1919	114705.988	NA	ERP022989	592854	6	Th nipo_709_37	710	d2	1	Reporter	infected	7	30	RoraTEAL B6 HETS	spleen	CD44+CD62L-	activated	0	6	296407	114706	38.698816	1000	182	114705.988	1919	0.0780598249	0	0	0	0.000000000	FALSE	0.00000e+00	FALSE	TRUE	FALSE	FALSE	TRUE	FALSE	FALSE	2
22719_6#73	3083	236334.998	NA	ERP022989	1007244	6	Th nipo_709_38	710	d3	1	Reporter	infected	7	30	RoraTEAL B6 HETS	spleen	CD44+CD62L-	activated	0	6	503559	236335	46.932931	1000	118	236334.998	3083	0.1362503478	0	0	0	0.000000000	FALSE	0.00000e+00	FALSE	FALSE	TRUE	FALSE	TRUE	FALSE	FALSE	4
22719_6#74	2690	314868.964	NA	ERP022989	1375726	6	Th nipo_709_39	710	d4	1	Reporter	infected	7	30	RoraTEAL B6 HETS	spleen	CD44-CD62L+	naïve	0	6	687812	314993	45.796380	1000	214	314868.964	2690	0.0709656477	0	0	0	0.000000000	FALSE	0.00000e+00	FALSE	TRUE	FALSE	FALSE	TRUE	FALSE	FALSE	1
22719_6#75	2411	313025.004	NA	ERP022989	1291612	6	Th nipo_709_40	710	d5	1	Reporter	infected	7	30	RoraTEAL B6 HETS	spleen	CD44-CD62L+	naïve	0	6	645766	313026	48.473596	1000	276	313025.004	2411	0.1410411930	0	0	0	0.000000000	FALSE	0.00000e+00	FALSE	FALSE	TRUE	FALSE	TRUE	FALSE	FALSE	1
22719_6#76	2534	343928.988	NA	ERP022989	1586026	6	Th nipo_709_41	710	d6	1	Reporter	infected	7	30	RoraTEAL B6 HETS	spleen	CD44+CD62L-	activated	1	6	792954	343929	43.373134	1000	112	343928.988	2534	0.0565799966	0	0	0	0.000000000	FALSE	0.00000e+00	FALSE	TRUE	FALSE	FALSE	TRUE	FALSE	FALSE	3
22719_6#77	2495	313374.012	NA	ERP022989	1371516	6	Th nipo_709_42	710	d7	1	Reporter	infected	7	30	RoraTEAL B6 HETS	spleen	CD44+CD62L-	activated	1	6	685707	313374	45.700861	1000	393	313374.012	2495	0.0830030220	0	0	0	0.000000000	FALSE	0.00000e+00	FALSE	FALSE	FALSE	FALSE	TRUE	FALSE	FALSE	2
22719_6#78	2671	312804.977	NA	ERP022989	1511986	6	Th nipo_709_43	710	d8	1	Reporter	infected	7	30	RoraTEAL B6 HETS	spleen	CD44+CD62L-	activated	1	6	755950	312805	41.379059	1000	306	312804.977	2671	0.0353367044	0	0	0	0.000000000	FALSE	7.39027e-01	FALSE	TRUE	FALSE	FALSE	TRUE	FALSE	FALSE	2
22719_6#79	3451	264047.001	NA	ERP022989	1186888	6	Th nipo_709_44	710	d9	1	Reporter	infected	7	30	RoraTEAL B6 HETS	spleen	CD44+CD62L-	activated	1	6	593398	264047	44.497454	1000	216	264047.001	3451	0.0628844748	0	0	3	1.386294361	TRUE	0.00000e+00	FALSE	TRUE	FALSE	FALSE	TRUE	FALSE	FALSE	2
22719_6#8	2680	232391.011	NA	ERP022989	1054034	6	Th nipo_709_8	710	a9	1	Reporter	infected	7	30	RoraTEAL B6 HETS	spleen	CD44+CD62L-	activated	1	6	526964	232392	44.100166	1000	100	232391.011	2680	0.0191749886	0	0	14	0.270874954	TRUE	4.40000e+01	TRUE	FALSE	FALSE	FALSE	TRUE	FALSE	FALSE	2
22719_6#80	2330	475274.990	NA	ERP022989	1881848	6	Th nipo_709_45	710	d10	1	Reporter	infected	7	30	RoraTEAL B6 HETS	spleen	CD44+CD62L-	activated	1	6	940845	475276	50.515866	1000	157	475274.990	2330	0.0790706005	1	0	0	0.000000000	FALSE	0.00000e+00	FALSE	FALSE	FALSE	FALSE	TRUE	FALSE	FALSE	5
22719_6#82	3404	217103.015	NA	ERP022989	1136362	6	Th nipo_709_47	710	d12	1	Reporter	infected	7	30	RoraTEAL B6 HETS	spleen	CD44-CD62L+	naïve	1	6	568137	217103	38.213142	1000	188	217103.015	3404	0.0546920573	0	0	0	0.000000000	FALSE	0.00000e+00	FALSE	FALSE	TRUE	FALSE	TRUE	FALSE	FALSE	4
22719_6#83	3278	208851.000	NA	ERP022989	973842	6	Th nipo_710_36	718	d1	1	Reporter	infected	7	33	RoraTEAL B6 HETS	spleen	CD44+CD62L-	activated	0	6	486881	208905	42.906788	1000	115	208851.000	3278	0.0816544405	0	1	2	1.098612289	TRUE	0.00000e+00	FALSE	TRUE	FALSE	FALSE	TRUE	FALSE	FALSE	2
22719_6#86	2289	398685.012	NA	ERP022989	1647880	6	Th nipo_710_39	718	d4	1	Reporter	infected	7	33	RoraTEAL B6 HETS	spleen	CD44-CD62L+	naïve	0	6	823886	398685	48.390797	1000	187	398685.012	2289	0.0611853701	0	0	0	0.000000000	FALSE	2.00000e+00	TRUE	FALSE	FALSE	FALSE	TRUE	FALSE	FALSE	1
22719_6#88	2882	370053.965	NA	ERP022989	1639742	6	Th nipo_710_41	718	d6	1	Reporter	infected	7	33	RoraTEAL B6 HETS	spleen	CD44+CD62L-	activated	1	6	819815	370054	45.138720	1000	256	370053.965	2882	0.0673495251	1	0	0	0.000000000	FALSE	2.00000e+00	TRUE	TRUE	FALSE	FALSE	TRUE	FALSE	FALSE	5
22719_6#89	1885	424087.995	NA	ERP022989	1801614	6	Th nipo_710_42	718	d7	1	Reporter	infected	7	33	RoraTEAL B6 HETS	spleen	CD44+CD62L-	activated	1	6	900740	424089	47.082288	1000	196	424087.995	1885	0.0416354353	0	0	0	0.000000000	FALSE	7.00000e+00	TRUE	FALSE	FALSE	FALSE	TRUE	FALSE	FALSE	2
22719_6#9	2668	382831.022	NA	ERP022989	1747548	6	Th nipo_709_9	710	a10	1	Reporter	infected	7	30	RoraTEAL B6 HETS	spleen	CD44+CD62L-	activated	1	6	873690	382832	43.817830	1000	318	382831.022	2668	0.0322280972	1	0	0	0.000000000	FALSE	0.00000e+00	FALSE	FALSE	FALSE	FALSE	TRUE	FALSE	FALSE	5
22719_6#90	2379	370808.037	NA	ERP022989	1665360	6	Th nipo_710_43	718	d8	1	Reporter	infected	7	33	RoraTEAL B6 HETS	spleen	CD44+CD62L-	activated	1	6	832609	370809	44.535791	1000	183	370808.037	2379	0.0846871989	0	0	0	0.000000000	FALSE	0.00000e+00	FALSE	FALSE	FALSE	FALSE	TRUE	FALSE	FALSE	2
22719_6#91	3638	189520.011	NA	ERP022989	821834	6	Th nipo_710_44	718	d9	1	Reporter	infected	7	33	RoraTEAL B6 HETS	spleen	CD44+CD62L-	activated	1	6	410880	189520	46.125389	1000	158	189520.011	3638	0.0801948403	0	0	0	0.000000000	FALSE	0.00000e+00	FALSE	TRUE	TRUE	FALSE	TRUE	FALSE	FALSE	4
22719_6#92	2389	585186.019	NA	ERP022989	2109096	6	Th nipo_710_45	718	d10	1	Reporter	infected	7	33	RoraTEAL B6 HETS	spleen	CD44+CD62L-	activated	1	6	1054474	585186	55.495536	1000	102	585186.019	2389	0.0440240127	1	1	0	0.000000000	FALSE	0.00000e+00	FALSE	FALSE	FALSE	FALSE	TRUE	FALSE	FALSE	5
22719_6#93	2905	317255.018	NA	ERP022989	1481744	6	Th nipo_710_46	718	d11	1	Reporter	infected	7	33	RoraTEAL B6 HETS	spleen	CD44-CD62L+	naïve	1	6	740800	317255	42.825999	1000	121	317255.018	2905	0.0452405724	0	0	0	0.000000000	FALSE	0.00000e+00	FALSE	TRUE	TRUE	FALSE	TRUE	FALSE	FALSE	6
22719_6#94	2440	310664.020	NA	ERP022989	1489952	6	Th nipo_710_47	718	d12	1	Reporter	infected	7	33	RoraTEAL B6 HETS	spleen	CD44-CD62L+	naïve	1	6	744926	310664	41.704008	1000	139	310664.020	2440	0.0349531014	0	0	0	0.000000000	FALSE	0.00000e+00	FALSE	TRUE	FALSE	FALSE	TRUE	FALSE	FALSE	2
22719_6#95	2255	374439.035	NA	ERP022989	1857024	6	Th nipo_709_48	710	e1	1	Reporter	infected	7	30	RoraTEAL B6 HETS	spleen	CD44+CD62L-	activated	0	6	928435	374633	40.351021	1000	251	374439.035	2255	0.0575814020	0	0	0	0.000000000	FALSE	0.00000e+00	FALSE	FALSE	FALSE	FALSE	TRUE	FALSE	FALSE	1
22719_6#96	3944	455602.992	NA	ERP022989	1971774	6	Th nipo_709_49	710	e2	1	Reporter	infected	7	30	RoraTEAL B6 HETS	spleen	CD44+CD62L-	activated	0	6	985810	455603	46.216107	1000	195	455602.992	3944	0.0579236439	0	0	0	0.000000000	FALSE	0.00000e+00	FALSE	TRUE	FALSE	FALSE	TRUE	FALSE	FALSE	6
22719_6#97	2927	211204.980	NA	ERP022989	1153568	6	Th nipo_709_50	710	e3	1	Reporter	infected	7	30	RoraTEAL B6 HETS	spleen	CD44+CD62L-	activated	0	6	576743	211205	36.620297	1000	119	211204.980	2927	0.0224372870	0	0	0	0.000000000	FALSE	0.00000e+00	FALSE	TRUE	TRUE	FALSE	TRUE	FALSE	FALSE	6
22719_6#98	2994	157107.997	NA	ERP022989	859104	6	Th nipo_709_51	710	e4	1	Reporter	infected	7	30	RoraTEAL B6 HETS	spleen	CD44-CD62L+	naïve	0	6	429524	157108	36.577234	1000	216	157107.997	2994	0.0920917509	0	0	0	0.000000000	FALSE	0.00000e+00	FALSE	FALSE	TRUE	FALSE	TRUE	FALSE	FALSE	1
22719_6#99	3434	277905.997	NA	ERP022989	1344604	6	Th nipo_709_52	710	e5	1	Reporter	infected	7	30	RoraTEAL B6 HETS	spleen	CD44-CD62L+	naïve	0	6	672246	277906	41.339926	1000	186	277905.997	3434	0.0766910907	0	0	0	0.000000000	FALSE	0.00000e+00	FALSE	FALSE	TRUE	FALSE	TRUE	FALSE	FALSE	4
22719_7#1	2331	89206.005	NA	ERP022989	694890	7	Th nipo_713_1	720	a2	1	Reporter	uninfected	0	45	RoraTEAL B6 HETS	spleen	CD44+CD62L-	activated	0	6	347424	89206	25.676407	1000	222	89206.005	2331	0.0100430601	0	0	0	0.000000000	FALSE	0.00000e+00	FALSE	FALSE	FALSE	FALSE	TRUE	FALSE	FALSE	6
22719_7#10	4525	116421.006	NA	ERP022989	592624	7	Th nipo_713_10	720	a11	1	Reporter	uninfected	0	45	RoraTEAL B6 HETS	spleen	CD44-CD62L+	naïve	1	6	296293	116421	39.292525	1000	114	116421.006	4525	0.1038960773	0	0	0	0.000000000	FALSE	0.00000e+00	FALSE	TRUE	FALSE	FALSE	TRUE	FALSE	FALSE	0
22719_7#101	3816	194545.986	NA	ERP022989	977876	7	Th nipo_713_54	720	e7	1	Reporter	uninfected	0	45	RoraTEAL B6 HETS	spleen	CD44+CD62L-	activated	1	6	488906	194546	39.792107	1000	145	194545.986	3816	0.0724431607	0	0	0	0.000000000	FALSE	0.00000e+00	FALSE	FALSE	TRUE	FALSE	TRUE	FALSE	FALSE	2
22719_7#102	1597	25344.400	NA	ERP022989	325282	7	Th nipo_713_55	720	e8	1	Reporter	uninfected	0	45	RoraTEAL B6 HETS	spleen	CD44+CD62L-	activated	1	6	162633	25347	15.585398	473	473	25344.400	1597	0.0066231240	0	0	0	0.000000000	FALSE	0.00000e+00	FALSE	FALSE	FALSE	FALSE	TRUE	FALSE	FALSE	6
22719_7#103	2946	354408.984	NA	ERP022989	1694656	7	Th nipo_713_56	720	e9	1	Reporter	uninfected	0	45	RoraTEAL B6 HETS	spleen	CD44+CD62L-	activated	1	6	847276	354409	41.829227	1000	228	354408.984	2946	0.0532592312	0	1	7	0.105360516	TRUE	6.20000e+01	TRUE	FALSE	FALSE	FALSE	TRUE	FALSE	FALSE	2
22719_7#104	3130	117969.003	NA	ERP022989	732682	7	Th nipo_713_57	720	e10	1	Reporter	uninfected	0	45	RoraTEAL B6 HETS	spleen	CD44+CD62L-	activated	1	6	366321	117969	32.203723	1000	143	117969.003	3130	0.0620083299	0	0	0	0.000000000	FALSE	0.00000e+00	FALSE	FALSE	FALSE	FALSE	TRUE	FALSE	FALSE	7
22719_7#105	3937	144262.992	NA	ERP022989	732394	7	Th nipo_713_58	720	e11	1	Reporter	uninfected	0	45	RoraTEAL B6 HETS	spleen	CD44-CD62L+	naïve	1	6	366171	144264	39.397986	1000	100	144262.992	3937	0.0808516805	0	1	2	0.017544310	TRUE	1.12000e+02	TRUE	TRUE	TRUE	FALSE	TRUE	FALSE	FALSE	2
22719_7#106	1952	52484.002	NA	ERP022989	444396	7	Th nipo_713_59	720	e12	1	Reporter	uninfected	0	45	RoraTEAL B6 HETS	spleen	CD44-CD62L+	naïve	1	6	222181	52485	23.622632	9	138	52484.002	1952	0.0125092680	0	0	0	0.000000000	FALSE	3.70001e+01	TRUE	FALSE	TRUE	FALSE	TRUE	FALSE	FALSE	6
22719_7#107	2441	366488.004	NA	ERP022989	1732226	7	Th nipo_717_48	717	e1	1	Reporter	infected	7	30	RoraTEAL B6 HETS	lungs	CD44+CD62L-	activated	0	7	866069	366488	42.316259	1000	216	366488.004	2441	0.0585704546	0	0	13	0.078590275	TRUE	1.58000e+02	TRUE	TRUE	FALSE	TRUE	FALSE	FALSE	FALSE	3
22719_7#108	2889	221996.012	NA	ERP022989	1255842	7	Th nipo_717_49	717	e2	1	Reporter	infected	7	30	RoraTEAL B6 HETS	lungs	CD44+CD62L-	activated	0	7	627880	221996	35.356438	1000	133	221996.012	2889	0.0653126849	0	0	0	0.000000000	FALSE	0.00000e+00	FALSE	FALSE	FALSE	TRUE	FALSE	FALSE	FALSE	2
22719_7#109	2612	381060.031	NA	ERP022989	1758036	7	Th nipo_717_50	717	e3	1	Reporter	infected	7	30	RoraTEAL B6 HETS	lungs	CD44+CD62L-	activated	0	7	878970	381060	43.353015	1000	316	381060.031	2612	0.0649579084	0	0	0	0.000000000	FALSE	0.00000e+00	FALSE	TRUE	FALSE	TRUE	FALSE	FALSE	FALSE	2
22719_7#11	2627	110248.987	NA	ERP022989	546576	7	Th nipo_713_11	720	a12	1	Reporter	uninfected	0	45	RoraTEAL B6 HETS	spleen	CD44-CD62L+	naïve	1	6	273273	110249	40.343905	1000	133	110248.987	2627	0.0671182950	0	0	4	0.038099846	TRUE	1.02000e+02	TRUE	TRUE	FALSE	FALSE	TRUE	FALSE	FALSE	2
22719_7#110	4135	85468.667	NA	ERP022989	915376	7	Th nipo_717_51	717	e4	1	Reporter	infected	7	30	RoraTEAL B6 HETS	lungs	CD44-CD62L+	naïve	0	7	457662	85483	18.678195	1000	555	85468.667	4135	0.0014746397	0	0	0	0.000000000	FALSE	1.00000e+00	FALSE	TRUE	TRUE	TRUE	FALSE	FALSE	FALSE	2
22719_7#111	2061	417236.019	NA	ERP022989	1758844	7	Th nipo_717_52	717	e5	1	Reporter	infected	7	30	RoraTEAL B6 HETS	lungs	CD44-CD62L+	naïve	0	7	879384	417236	47.446394	1000	125	417236.019	2061	0.1078797802	0	0	0	0.000000000	FALSE	0.00000e+00	FALSE	FALSE	TRUE	TRUE	FALSE	FALSE	FALSE	1
22719_7#112	2192	27905.831	NA	ERP022989	401426	7	Th nipo_717_53	717	e6	1	Reporter	infected	7	30	RoraTEAL B6 HETS	lungs	CD44+CD62L-	activated	1	7	200700	27911	13.906826	1000	153	27905.831	2192	0.0090891290	0	0	0	0.000000000	FALSE	0.00000e+00	FALSE	FALSE	FALSE	TRUE	FALSE	FALSE	FALSE	6
22719_7#114	1912	62371.127	NA	ERP022989	557482	7	Th nipo_717_55	717	e8	1	Reporter	infected	7	30	RoraTEAL B6 HETS	lungs	CD44+CD62L-	activated	1	7	278732	62375	22.378127	136	136	62371.127	1912	0.0129678241	0	0	0	0.000000000	FALSE	0.00000e+00	FALSE	TRUE	FALSE	TRUE	FALSE	FALSE	FALSE	6
22719_7#115	1750	32105.412	NA	ERP022989	479690	7	Th nipo_717_56	717	e9	1	Reporter	infected	7	30	RoraTEAL B6 HETS	lungs	CD44+CD62L-	activated	1	7	239831	32111	13.389011	126	126	32105.412	1750	0.0061252619	0	0	0	0.000000000	FALSE	1.00000e+00	FALSE	FALSE	FALSE	TRUE	FALSE	FALSE	FALSE	6
22719_7#116	3278	299838.026	NA	ERP022989	1347036	7	Th nipo_717_57	717	e10	1	Reporter	infected	7	30	RoraTEAL B6 HETS	lungs	CD44+CD62L-	activated	1	7	673479	299838	44.520765	1000	112	299838.026	3278	0.0418167024	0	0	0	0.000000000	FALSE	0.00000e+00	FALSE	TRUE	FALSE	TRUE	FALSE	FALSE	FALSE	0
22719_7#117	2968	82931.994	NA	ERP022989	597032	7	Th nipo_717_58	717	e11	1	Reporter	infected	7	30	RoraTEAL B6 HETS	lungs	CD44-CD62L+	naïve	1	7	298497	82932	27.783194	180	180	82931.994	2968	0.0194015690	0	0	NA	NA	NA	0.00000e+00	FALSE	TRUE	TRUE	TRUE	FALSE	FALSE	FALSE	7
22719_7#118	3653	60190.003	NA	ERP022989	348536	7	Th nipo_717_59	717	e12	1	Reporter	infected	7	30	RoraTEAL B6 HETS	lungs	CD44-CD62L+	naïve	1	7	174260	60190	34.540342	1000	101	60190.003	3653	0.1038610519	0	0	0	0.000000000	FALSE	0.00000e+00	FALSE	TRUE	FALSE	TRUE	FALSE	FALSE	FALSE	7
22719_7#119	3140	158422.990	NA	ERP022989	797726	7	Th nipo_713_60	720	f1	1	Reporter	uninfected	0	45	RoraTEAL B6 HETS	spleen	CD44+CD62L-	activated	0	6	398840	158424	39.721191	1000	275	158422.990	3140	0.0552596230	0	0	0	0.000000000	FALSE	1.00000e+00	FALSE	FALSE	FALSE	FALSE	TRUE	FALSE	FALSE	2
22719_7#120	2980	168118.000	NA	ERP022989	947768	7	Th nipo_713_61	720	f2	1	Reporter	uninfected	0	45	RoraTEAL B6 HETS	spleen	CD44+CD62L-	activated	0	6	473850	168119	35.479371	1000	109	168118.000	2980	0.0428389586	0	0	0	0.000000000	FALSE	0.00000e+00	FALSE	FALSE	FALSE	FALSE	TRUE	FALSE	FALSE	2
22719_7#121	3393	191048.010	NA	ERP022989	929478	7	Th nipo_713_62	720	f3	1	Reporter	uninfected	0	45	RoraTEAL B6 HETS	spleen	CD44+CD62L-	activated	0	6	464708	191048	41.111408	1000	102	191048.010	3393	0.0498367106	0	0	1	0.031748598	TRUE	3.00001e+01	TRUE	TRUE	FALSE	FALSE	TRUE	FALSE	FALSE	2
22719_7#122	3485	41359.000	NA	ERP022989	369084	7	Th nipo_713_63	720	f4	1	Reporter	uninfected	0	45	RoraTEAL B6 HETS	spleen	CD44-CD62L+	naïve	0	6	184534	41360	22.413214	1000	122	41359.000	3485	0.0290260016	0	0	0	0.000000000	FALSE	0.00000e+00	FALSE	TRUE	TRUE	FALSE	TRUE	FALSE	FALSE	6
22719_7#123	2600	281159.974	NA	ERP022989	1314512	7	Th nipo_713_64	720	f5	1	Reporter	uninfected	0	45	RoraTEAL B6 HETS	spleen	CD44-CD62L+	naïve	0	6	657217	281161	42.780543	1000	817	281159.974	2600	0.0523594085	0	0	0	0.000000000	FALSE	0.00000e+00	FALSE	FALSE	FALSE	FALSE	TRUE	FALSE	FALSE	1
22719_7#124	2599	260960.983	NA	ERP022989	1497194	7	Th nipo_713_65	720	f6	1	Reporter	uninfected	0	45	RoraTEAL B6 HETS	spleen	CD44+CD62L-	activated	1	6	748552	260961	34.862107	1000	102	260960.983	2599	0.0453149850	0	0	18	0.092373320	TRUE	1.85000e+02	TRUE	FALSE	FALSE	FALSE	TRUE	FALSE	FALSE	0
22719_7#125	3313	287231.974	NA	ERP022989	1499322	7	Th nipo_713_66	720	f7	1	Reporter	uninfected	0	45	RoraTEAL B6 HETS	spleen	CD44+CD62L-	activated	1	6	749595	287517	38.356312	1000	100	287231.974	3313	0.0223541614	0	0	0	0.000000000	FALSE	0.00000e+00	FALSE	FALSE	FALSE	FALSE	TRUE	FALSE	FALSE	0
22719_7#126	3194	255833.013	NA	ERP022989	1144768	7	Th nipo_713_67	720	f8	1	Reporter	uninfected	0	45	RoraTEAL B6 HETS	spleen	CD44+CD62L-	activated	1	6	572338	255833	44.699636	1000	169	255833.013	3194	0.0337067719	0	0	0	0.000000000	FALSE	0.00000e+00	FALSE	TRUE	FALSE	FALSE	TRUE	FALSE	FALSE	2
22719_7#127	2004	78133.001	NA	ERP022989	637928	7	Th nipo_713_68	720	f9	1	Reporter	uninfected	0	45	RoraTEAL B6 HETS	spleen	CD44+CD62L-	activated	1	6	318946	78136	24.498191	1000	464	78133.001	2004	0.0143827445	0	0	0	0.000000000	FALSE	0.00000e+00	FALSE	TRUE	FALSE	FALSE	TRUE	FALSE	FALSE	6
22719_7#128	2084	44606.001	NA	ERP022989	551526	7	Th nipo_713_69	720	f10	1	Reporter	uninfected	0	45	RoraTEAL B6 HETS	spleen	CD44+CD62L-	activated	1	6	275744	44609	16.177687	1000	339	44606.001	2084	0.0312426616	0	0	0	0.000000000	FALSE	0.00000e+00	FALSE	FALSE	FALSE	FALSE	TRUE	FALSE	FALSE	6
22719_7#129	2832	200654.999	NA	ERP022989	1078304	7	Th nipo_713_70	720	f11	1	Reporter	uninfected	0	45	RoraTEAL B6 HETS	spleen	CD44-CD62L+	naïve	1	6	539120	200658	37.219543	1000	102	200654.999	2832	0.0856702349	0	0	0	0.000000000	FALSE	0.00000e+00	FALSE	TRUE	TRUE	FALSE	TRUE	FALSE	FALSE	2
22719_7#132	3439	310343.016	NA	ERP022989	1509380	7	Th nipo_717_61	717	f2	1	Reporter	infected	7	30	RoraTEAL B6 HETS	lungs	CD44+CD62L-	activated	0	7	754636	310343	41.124860	1000	144	310343.016	3439	0.0944114881	0	0	0	0.000000000	FALSE	0.00000e+00	FALSE	TRUE	FALSE	TRUE	FALSE	FALSE	FALSE	0
22719_7#133	1844	432223.996	NA	ERP022989	1788046	7	Th nipo_717_62	717	f3	1	Reporter	infected	7	30	RoraTEAL B6 HETS	lungs	CD44+CD62L-	activated	0	7	893965	432225	48.349208	1000	104	432223.996	1844	0.0467938596	0	0	0	0.000000000	FALSE	0.00000e+00	FALSE	FALSE	TRUE	TRUE	FALSE	FALSE	FALSE	3
22719_7#134	2166	342983.772	NA	ERP022989	1633770	7	Th nipo_717_63	717	f4	1	Reporter	infected	7	30	RoraTEAL B6 HETS	lungs	CD44-CD62L+	naïve	0	7	816825	343000	41.991859	1000	623	342983.772	2166	0.0853825967	0	0	0	0.000000000	FALSE	0.00000e+00	FALSE	TRUE	FALSE	TRUE	FALSE	FALSE	FALSE	1
22719_7#135	2613	325477.942	NA	ERP022989	1454442	7	Th nipo_717_64	717	f5	1	Reporter	infected	7	30	RoraTEAL B6 HETS	lungs	CD44-CD62L+	naïve	0	7	727168	325478	44.759670	1000	150	325477.942	2613	0.0915601661	0	0	0	0.000000000	FALSE	0.00000e+00	FALSE	FALSE	TRUE	TRUE	FALSE	FALSE	FALSE	5
22719_7#136	3016	154402.992	NA	ERP022989	846572	7	Th nipo_717_65	717	f6	1	Reporter	infected	7	30	RoraTEAL B6 HETS	lungs	CD44+CD62L-	activated	1	7	423261	154403	36.479383	1000	283	154402.992	3016	0.0924118386	0	0	1	0.057158414	TRUE	1.60000e+01	TRUE	TRUE	FALSE	TRUE	FALSE	FALSE	FALSE	7
22719_7#137	1833	23949.982	NA	ERP022989	230450	7	Th nipo_717_66	717	f7	1	Reporter	infected	7	30	RoraTEAL B6 HETS	lungs	CD44+CD62L-	activated	1	7	115216	23951	20.787911	169	169	23949.982	1833	0.0272875568	0	0	0	0.000000000	FALSE	0.00000e+00	FALSE	FALSE	FALSE	TRUE	FALSE	FALSE	FALSE	6
22719_7#138	2728	392307.075	NA	ERP022989	1915432	7	Th nipo_717_67	717	f8	1	Reporter	infected	7	30	RoraTEAL B6 HETS	lungs	CD44+CD62L-	activated	1	7	957657	392307	40.965293	1000	252	392307.075	2728	0.0515744620	0	0	0	0.000000000	FALSE	0.00000e+00	FALSE	TRUE	FALSE	TRUE	FALSE	FALSE	FALSE	1
22719_7#139	3646	242429.983	NA	ERP022989	1325312	7	Th nipo_717_68	717	f9	1	Reporter	infected	7	30	RoraTEAL B6 HETS	lungs	CD44+CD62L-	activated	1	7	662622	242432	36.586772	1000	152	242429.983	3646	0.0470904953	0	0	0	0.000000000	FALSE	2.77000e+02	TRUE	FALSE	FALSE	TRUE	FALSE	FALSE	FALSE	7
22719_7#14	2179	402288.965	NA	ERP022989	1787148	7	Th nipo_717_3	717	a4	1	Reporter	infected	7	30	RoraTEAL B6 HETS	lungs	CD44-CD62L+	naïve	0	7	893505	402289	45.023699	1000	246	402288.965	2179	0.0674848058	0	0	0	0.000000000	FALSE	0.00000e+00	FALSE	FALSE	TRUE	TRUE	FALSE	FALSE	FALSE	1
22719_7#140	2766	381005.998	NA	ERP022989	1778448	7	Th nipo_717_69	717	f10	1	Reporter	infected	7	30	RoraTEAL B6 HETS	lungs	CD44+CD62L-	activated	1	7	889156	381007	42.850411	1000	397	381005.998	2766	0.0457007504	0	0	0	0.000000000	FALSE	0.00000e+00	FALSE	FALSE	FALSE	TRUE	FALSE	FALSE	FALSE	3
22719_7#141	2286	563909.061	NA	ERP022989	2481636	7	Th nipo_717_70	717	f11	1	Reporter	infected	7	30	RoraTEAL B6 HETS	lungs	CD44-CD62L+	naïve	1	7	1240743	563924	45.450508	1000	100	563909.061	2286	0.0296058375	0	0	0	0.000000000	FALSE	0.00000e+00	FALSE	TRUE	FALSE	TRUE	FALSE	FALSE	FALSE	2
22719_7#142	2916	134919.002	NA	ERP022989	736342	7	Th nipo_717_71	717	f12	1	Reporter	infected	7	30	RoraTEAL B6 HETS	lungs	CD44-CD62L+	naïve	1	7	368145	134919	36.648331	1000	100	134919.002	2916	0.0603925146	0	1	0	0.000000000	FALSE	0.00000e+00	FALSE	FALSE	TRUE	TRUE	FALSE	FALSE	FALSE	2
22719_7#145	2688	294083.993	NA	ERP022989	1509676	7	Th nipo_713_74	720	g3	1	Reporter	uninfected	0	45	RoraTEAL B6 HETS	spleen	CD44+CD62L-	activated	0	6	754791	294227	38.981254	1000	841	294083.993	2688	0.0295598543	0	0	0	0.000000000	FALSE	0.00000e+00	FALSE	TRUE	FALSE	FALSE	TRUE	FALSE	FALSE	2
22719_7#146	2976	333735.988	NA	ERP022989	1460340	7	Th nipo_713_75	720	g4	1	Reporter	uninfected	0	45	RoraTEAL B6 HETS	spleen	CD44-CD62L+	naïve	0	6	730134	333738	45.709144	1000	106	333735.988	2976	0.0505475379	0	0	0	0.000000000	FALSE	0.00000e+00	FALSE	FALSE	TRUE	FALSE	TRUE	FALSE	FALSE	1
22719_7#147	3465	282608.992	NA	ERP022989	1171184	7	Th nipo_713_76	720	g5	1	Reporter	uninfected	0	45	RoraTEAL B6 HETS	spleen	CD44-CD62L+	naïve	0	6	585555	282609	48.263442	1000	279	282608.992	3465	0.0611785927	0	0	0	0.000000000	FALSE	0.00000e+00	FALSE	FALSE	FALSE	FALSE	TRUE	FALSE	FALSE	4
22719_7#148	2589	92033.994	NA	ERP022989	648654	7	Th nipo_713_77	720	g6	1	Reporter	uninfected	0	45	RoraTEAL B6 HETS	spleen	CD44+CD62L-	activated	1	6	324308	92034	28.378578	1000	276	92033.994	2589	0.0288224511	0	0	0	0.000000000	FALSE	0.00000e+00	FALSE	FALSE	FALSE	FALSE	TRUE	FALSE	FALSE	6
22719_7#149	3123	237747.999	NA	ERP022989	1240450	7	Th nipo_713_78	720	g7	1	Reporter	uninfected	0	45	RoraTEAL B6 HETS	spleen	CD44+CD62L-	activated	1	6	620181	237749	38.335421	1000	140	237747.999	3123	0.0301632665	0	0	0	0.000000000	FALSE	0.00000e+00	FALSE	FALSE	TRUE	FALSE	TRUE	FALSE	FALSE	2
22719_7#15	1636	381243.012	NA	ERP022989	1632856	7	Th nipo_717_4	717	a5	1	Reporter	infected	7	30	RoraTEAL B6 HETS	lungs	CD44-CD62L+	naïve	0	7	816375	381244	46.699617	1000	581	381243.012	1636	0.0806035365	0	0	0	0.000000000	FALSE	0.00000e+00	FALSE	FALSE	TRUE	TRUE	FALSE	FALSE	FALSE	1
22719_7#150	3631	129417.994	NA	ERP022989	650620	7	Th nipo_713_79	720	g8	1	Reporter	uninfected	0	45	RoraTEAL B6 HETS	spleen	CD44+CD62L-	activated	1	6	325285	129418	39.786034	1000	110	129417.994	3631	0.0747762188	0	0	0	0.000000000	FALSE	7.00000e+01	TRUE	TRUE	TRUE	FALSE	TRUE	FALSE	FALSE	5
22719_7#151	3456	263733.994	NA	ERP022989	1245326	7	Th nipo_713_80	720	g9	1	Reporter	uninfected	0	45	RoraTEAL B6 HETS	spleen	CD44+CD62L-	activated	1	6	622630	263736	42.358383	1000	110	263733.994	3456	0.0226616482	0	0	43	0.053197452	TRUE	7.86000e+02	TRUE	FALSE	FALSE	FALSE	TRUE	FALSE	FALSE	2
22719_7#152	2259	64702.007	NA	ERP022989	501386	7	Th nipo_713_81	720	g10	1	Reporter	uninfected	0	45	RoraTEAL B6 HETS	spleen	CD44+CD62L-	activated	1	6	250678	64880	25.881809	1000	213	64702.007	2259	0.0237561061	0	0	0	0.000000000	FALSE	0.00000e+00	FALSE	FALSE	FALSE	FALSE	TRUE	FALSE	FALSE	6
22719_7#153	2845	200971.987	NA	ERP022989	897254	7	Th nipo_713_82	720	g11	1	Reporter	uninfected	0	45	RoraTEAL B6 HETS	spleen	CD44-CD62L+	naïve	1	6	448612	200972	44.798623	1000	106	200971.987	2845	0.0502909821	0	0	0	0.000000000	FALSE	0.00000e+00	FALSE	TRUE	TRUE	FALSE	TRUE	FALSE	FALSE	2
22719_7#154	3358	179381.008	NA	ERP022989	818588	7	Th nipo_713_83	720	g12	1	Reporter	uninfected	0	45	RoraTEAL B6 HETS	spleen	CD44-CD62L+	naïve	1	6	409267	179383	43.830311	1000	222	179381.008	3358	0.0606637859	0	0	0	0.000000000	FALSE	0.00000e+00	FALSE	TRUE	TRUE	FALSE	TRUE	FALSE	FALSE	2
22719_7#156	3682	88208.000	NA	ERP022989	472828	7	Th nipo_717_73	717	g2	1	Reporter	infected	7	30	RoraTEAL B6 HETS	lungs	CD44+CD62L-	activated	0	7	236393	88208	37.314134	1000	100	88208.000	3682	0.0692380508	0	0	0	0.000000000	FALSE	0.00000e+00	FALSE	TRUE	TRUE	TRUE	FALSE	FALSE	FALSE	2
22719_7#158	2522	341014.040	NA	ERP022989	1594808	7	Th nipo_717_75	717	g4	1	Reporter	infected	7	30	RoraTEAL B6 HETS	lungs	CD44-CD62L+	naïve	0	7	797356	341015	42.768224	1000	408	341014.040	2522	0.0388261462	0	0	0	0.000000000	FALSE	1.00000e+01	TRUE	TRUE	TRUE	TRUE	FALSE	FALSE	FALSE	1
22719_7#159	1820	415193.091	NA	ERP022989	1702730	7	Th nipo_717_76	717	g5	1	Reporter	infected	7	30	RoraTEAL B6 HETS	lungs	CD44-CD62L+	naïve	0	7	851312	415194	48.771073	1000	285	415193.091	1820	0.0788238060	0	0	0	0.000000000	FALSE	0.00000e+00	FALSE	FALSE	TRUE	TRUE	FALSE	FALSE	FALSE	1
22719_7#16	3696	262055.997	NA	ERP022989	1199178	7	Th nipo_717_5	717	a6	1	Reporter	infected	7	30	RoraTEAL B6 HETS	lungs	CD44+CD62L-	activated	1	7	599547	262056	43.709000	1000	377	262055.997	3696	0.0509324098	0	1	0	0.000000000	FALSE	0.00000e+00	FALSE	FALSE	FALSE	TRUE	FALSE	FALSE	FALSE	2
22719_7#160	2454	425001.975	NA	ERP022989	1922472	7	Th nipo_717_77	717	g6	1	Reporter	infected	7	30	RoraTEAL B6 HETS	lungs	CD44+CD62L-	activated	1	7	961167	425004	44.217498	1000	176	425001.975	2454	0.0427931061	0	0	0	0.000000000	FALSE	1.00000e+00	FALSE	TRUE	FALSE	TRUE	FALSE	FALSE	FALSE	0
22719_7#161	1617	367516.957	NA	ERP022989	1653676	7	Th nipo_717_78	717	g7	1	Reporter	infected	7	30	RoraTEAL B6 HETS	lungs	CD44+CD62L-	activated	1	7	826793	367517	44.450909	1000	439	367516.957	1617	0.0851315005	0	0	0	0.000000000	FALSE	0.00000e+00	FALSE	TRUE	FALSE	TRUE	FALSE	FALSE	FALSE	1
22719_7#162	3352	330672.015	NA	ERP022989	1619890	7	Th nipo_717_79	717	g8	1	Reporter	infected	7	30	RoraTEAL B6 HETS	lungs	CD44+CD62L-	activated	1	7	809889	330672	40.829299	1000	117	330672.015	3352	0.0402710342	0	1	NA	NA	NA	1.00000e+00	FALSE	FALSE	FALSE	TRUE	FALSE	FALSE	FALSE	0
22719_7#163	3205	134759.011	NA	ERP022989	702400	7	Th nipo_717_80	717	g9	1	Reporter	infected	7	30	RoraTEAL B6 HETS	lungs	CD44+CD62L-	activated	1	7	351181	134777	38.378215	1000	100	134759.011	3205	0.0568530518	0	0	0	0.000000000	FALSE	2.50000e+01	TRUE	FALSE	FALSE	TRUE	FALSE	FALSE	FALSE	7
22719_7#164	4068	259321.990	NA	ERP022989	1334336	7	Th nipo_717_81	717	g10	1	Reporter	infected	7	30	RoraTEAL B6 HETS	lungs	CD44+CD62L-	activated	1	7	667126	259322	38.871518	1000	221	259321.990	4068	0.0570444104	0	0	4	0.041672696	TRUE	9.30000e+01	TRUE	TRUE	FALSE	TRUE	FALSE	FALSE	FALSE	2
22719_7#165	2777	94275.998	NA	ERP022989	668254	7	Th nipo_717_82	717	g11	1	Reporter	infected	7	30	RoraTEAL B6 HETS	lungs	CD44-CD62L+	naïve	1	7	334111	94294	28.222357	1000	146	94275.998	2777	0.1174981927	0	0	1	0.008097210	TRUE	1.22000e+02	TRUE	TRUE	FALSE	TRUE	FALSE	FALSE	FALSE	7
22719_7#166	2829	263119.020	NA	ERP022989	1277724	7	Th nipo_717_83	717	g12	1	Reporter	infected	7	30	RoraTEAL B6 HETS	lungs	CD44-CD62L+	naïve	1	7	638828	263220	41.203579	1000	134	263119.020	2829	0.0430649146	0	1	0	0.000000000	FALSE	1.00000e+01	TRUE	FALSE	FALSE	TRUE	FALSE	FALSE	FALSE	2
22719_7#169	1677	39165.002	NA	ERP022989	420210	7	Th nipo_713_86	720	h3	1	Reporter	uninfected	0	45	RoraTEAL B6 HETS	spleen	CD44+CD62L-	activated	0	6	210095	39184	18.650610	189	189	39165.002	1677	0.0080960941	0	0	0	0.000000000	FALSE	0.00000e+00	FALSE	TRUE	FALSE	FALSE	TRUE	FALSE	FALSE	6
22719_7#17	2870	337731.977	NA	ERP022989	1921096	7	Th nipo_717_6	717	a7	1	Reporter	infected	7	30	RoraTEAL B6 HETS	lungs	CD44+CD62L-	activated	1	7	960480	337735	35.163148	1000	217	337731.977	2870	0.0970012528	0	0	0	0.000000000	FALSE	0.00000e+00	FALSE	TRUE	FALSE	TRUE	FALSE	FALSE	FALSE	0
22719_7#170	2883	209900.010	NA	ERP022989	1148486	7	Th nipo_713_87	720	h4	1	Reporter	uninfected	0	45	RoraTEAL B6 HETS	spleen	CD44-CD62L+	naïve	0	6	574205	209901	36.555063	1000	234	209900.010	2883	0.0583345138	0	0	0	0.000000000	FALSE	0.00000e+00	FALSE	FALSE	TRUE	FALSE	TRUE	FALSE	FALSE	2
22719_7#171	2863	139266.996	NA	ERP022989	811192	7	Th nipo_713_88	720	h5	1	Reporter	uninfected	0	45	RoraTEAL B6 HETS	spleen	CD44-CD62L+	naïve	0	6	405569	139414	34.374915	1000	175	139266.996	2863	0.0401253789	0	0	0	0.000000000	FALSE	0.00000e+00	FALSE	FALSE	FALSE	FALSE	TRUE	FALSE	FALSE	1
22719_7#172	2731	252356.985	NA	ERP022989	1191426	7	Th nipo_713_89	720	h6	1	Reporter	uninfected	0	45	RoraTEAL B6 HETS	spleen	CD44+CD62L-	activated	1	6	595680	252357	42.364525	1000	254	252356.985	2731	0.0517263813	0	0	13	0.053621091	TRUE	2.35000e+02	TRUE	TRUE	FALSE	FALSE	TRUE	FALSE	FALSE	2
22719_7#173	2452	93155.999	NA	ERP022989	676948	7	Th nipo_713_90	720	h7	1	Reporter	uninfected	0	45	RoraTEAL B6 HETS	spleen	CD44+CD62L-	activated	1	6	338443	93157	27.525167	1000	193	93155.999	2452	0.0149415155	0	0	0	0.000000000	FALSE	3.45000e+02	TRUE	TRUE	FALSE	FALSE	TRUE	FALSE	FALSE	2
22719_7#174	2644	248910.011	NA	ERP022989	1309422	7	Th nipo_713_91	720	h8	1	Reporter	uninfected	0	45	RoraTEAL B6 HETS	spleen	CD44+CD62L-	activated	1	6	654667	248911	38.021009	1000	135	248910.011	2644	0.0332522547	0	0	0	0.000000000	FALSE	1.80000e+01	TRUE	FALSE	FALSE	FALSE	TRUE	FALSE	FALSE	2
22719_7#176	2285	5407.709	NA	ERP022989	252656	7	Th nipo_713_93	720	h10	0	Reporter	uninfected	0	45	RoraTEAL B6 HETS	spleen	NA	NA	NA	6	126321	5410	4.282740	100	100	5407.709	2285	0.0109677993	0	0	0	0.000000000	FALSE	0.00000e+00	FALSE	FALSE	FALSE	FALSE	TRUE	FALSE	FALSE	1
22719_7#177	2227	5166.000	NA	ERP022989	206432	7	Th nipo_713_94	720	h11	0	Reporter	uninfected	0	45	RoraTEAL B6 HETS	spleen	NA	NA	NA	6	103216	5167	5.006007	543	543	5166.000	2227	0.0132732829	0	0	0	0.000000000	FALSE	0.00000e+00	FALSE	FALSE	FALSE	FALSE	TRUE	FALSE	FALSE	2
22719_7#18	3613	85633.997	NA	ERP022989	491210	7	Th nipo_717_7	717	a8	1	Reporter	infected	7	30	RoraTEAL B6 HETS	lungs	CD44+CD62L-	activated	1	7	245584	85636	34.870350	1000	162	85633.997	3613	0.0374280432	0	0	0	0.000000000	FALSE	0.00000e+00	FALSE	FALSE	FALSE	TRUE	FALSE	FALSE	FALSE	6
22719_7#180	2711	428479.066	NA	ERP022989	1659542	7	Th nipo_717_85	717	h2	1	Reporter	infected	7	30	RoraTEAL B6 HETS	lungs	CD44+CD62L-	activated	0	7	829698	428479	51.642766	1000	115	428479.066	2711	0.0920743839	0	0	0	0.000000000	FALSE	0.00000e+00	FALSE	FALSE	FALSE	TRUE	FALSE	FALSE	FALSE	2
22719_7#181	2687	221802.008	NA	ERP022989	1048510	7	Th nipo_717_86	717	h3	1	Reporter	infected	7	30	RoraTEAL B6 HETS	lungs	CD44+CD62L-	activated	0	7	524219	221804	42.311324	1000	127	221802.008	2687	0.0938071541	0	0	0	0.000000000	FALSE	0.00000e+00	FALSE	TRUE	FALSE	TRUE	FALSE	FALSE	FALSE	2
22719_7#183	2643	329983.991	NA	ERP022989	1640850	7	Th nipo_717_88	717	h5	1	Reporter	infected	7	30	RoraTEAL B6 HETS	lungs	CD44-CD62L+	naïve	0	7	820370	330029	40.229287	1000	744	329983.991	2643	0.0508653640	0	0	0	0.000000000	FALSE	1.00000e+00	FALSE	FALSE	FALSE	TRUE	FALSE	FALSE	FALSE	1
22719_7#184	2523	387497.002	NA	ERP022989	1819908	7	Th nipo_717_89	717	h6	1	Reporter	infected	7	30	RoraTEAL B6 HETS	lungs	CD44+CD62L-	activated	1	7	909875	387499	42.588158	1000	282	387497.002	2523	0.0215428875	0	0	0	0.000000000	FALSE	3.93000e+02	TRUE	FALSE	FALSE	TRUE	FALSE	FALSE	FALSE	2
22719_7#185	2285	295156.993	NA	ERP022989	1406890	7	Th nipo_717_90	717	h7	1	Reporter	infected	7	30	RoraTEAL B6 HETS	lungs	CD44+CD62L-	activated	1	7	703393	295169	41.963596	1000	260	295156.993	2285	0.0232285718	0	0	0	0.000000000	FALSE	0.00000e+00	FALSE	FALSE	TRUE	TRUE	FALSE	FALSE	FALSE	2
22719_7#186	2692	331677.012	NA	ERP022989	1632568	7	Th nipo_717_91	717	h8	1	Reporter	infected	7	30	RoraTEAL B6 HETS	lungs	CD44+CD62L-	activated	1	7	816236	332185	40.697176	1000	141	331677.012	2692	0.0210097617	0	0	15	0.030335997	TRUE	4.86000e+02	TRUE	TRUE	FALSE	TRUE	FALSE	FALSE	FALSE	0
22719_7#19	2587	201382.019	NA	ERP022989	979672	7	Th nipo_717_8	717	a9	1	Reporter	infected	7	30	RoraTEAL B6 HETS	lungs	CD44+CD62L-	activated	1	7	489804	201382	41.114813	1000	183	201382.019	2587	0.0587832272	0	0	0	0.000000000	FALSE	2.00000e+00	TRUE	TRUE	FALSE	TRUE	FALSE	FALSE	FALSE	2
22719_7#191	4987	237626.988	NA	ERP022989	1095028	7	Th nipo_726_1	716	a2	1	Reporter	infected	7	31	RoraTEAL B6 HETS	MLN	CD44+CD62L-	activated	0	8	547472	237627	43.404412	1000	143	237626.988	4987	0.0955096247	0	0	0	0.000000000	FALSE	0.00000e+00	FALSE	TRUE	TRUE	FALSE	FALSE	FALSE	TRUE	4
22719_7#192	2926	575658.977	NA	ERP022989	2372104	7	Th nipo_726_2	716	a3	1	Reporter	infected	7	31	RoraTEAL B6 HETS	MLN	CD44+CD62L-	activated	0	8	1185972	575757	48.547268	1000	190	575658.977	2926	0.0976186462	0	0	0	0.000000000	FALSE	0.00000e+00	FALSE	FALSE	TRUE	FALSE	FALSE	FALSE	TRUE	4
22719_7#193	3839	377981.983	NA	ERP022989	1978200	7	Th nipo_726_3	716	a4	1	Reporter	infected	7	31	RoraTEAL B6 HETS	MLN	CD44-CD62L+	naïve	0	8	989029	377982	38.217484	1000	338	377981.983	3839	0.0898772374	0	1	0	0.000000000	FALSE	0.00000e+00	FALSE	FALSE	TRUE	FALSE	FALSE	FALSE	TRUE	1
22719_7#194	3965	323193.990	NA	ERP022989	1620012	7	Th nipo_726_4	716	a5	1	Reporter	infected	7	31	RoraTEAL B6 HETS	MLN	CD44-CD62L+	naïve	0	8	809949	323194	39.903006	1000	222	323193.990	3965	0.1065308826	0	0	0	0.000000000	FALSE	0.00000e+00	FALSE	FALSE	TRUE	FALSE	FALSE	FALSE	TRUE	4
22719_7#195	4839	181867.001	NA	ERP022989	981332	7	Th nipo_726_5	716	a6	1	Reporter	infected	7	31	RoraTEAL B6 HETS	MLN	CD44+CD62L-	activated	1	8	490627	181869	37.068690	1000	144	181867.001	4839	0.0632895703	1	0	0	0.000000000	FALSE	2.00000e+00	TRUE	FALSE	TRUE	FALSE	FALSE	FALSE	TRUE	7
22719_7#196	4157	349820.989	NA	ERP022989	1750938	7	Th nipo_726_6	716	a7	1	Reporter	infected	7	31	RoraTEAL B6 HETS	MLN	CD44+CD62L-	activated	1	8	875415	349928	39.972813	1000	423	349820.989	4157	0.0752422179	0	0	0	0.000000000	FALSE	7.20000e+01	TRUE	FALSE	FALSE	FALSE	FALSE	FALSE	TRUE	2
22719_7#197	2596	458333.959	NA	ERP022989	2154590	7	Th nipo_726_7	716	a8	1	Reporter	infected	7	31	RoraTEAL B6 HETS	MLN	CD44+CD62L-	activated	1	8	1077224	458335	42.547790	1000	224	458333.959	2596	0.1129201710	0	0	0	0.000000000	FALSE	0.00000e+00	FALSE	FALSE	FALSE	FALSE	FALSE	FALSE	TRUE	2
22719_7#198	4242	500793.041	NA	ERP022989	2296450	7	Th nipo_726_8	716	a9	1	Reporter	infected	7	31	RoraTEAL B6 HETS	MLN	CD44+CD62L-	activated	1	8	1148145	500795	43.617749	1000	183	500793.041	4242	0.0682887514	0	0	0	0.000000000	FALSE	0.00000e+00	FALSE	FALSE	TRUE	FALSE	FALSE	FALSE	TRUE	4
22719_7#199	3821	443021.951	NA	ERP022989	2313100	7	Th nipo_726_9	716	a10	1	Reporter	infected	7	31	RoraTEAL B6 HETS	MLN	CD44+CD62L-	activated	1	8	1156478	443036	38.309073	1000	282	443021.951	3821	0.0278808804	0	0	0	0.000000000	FALSE	0.00000e+00	FALSE	FALSE	FALSE	FALSE	FALSE	FALSE	TRUE	5
22719_7#2	3036	329298.989	NA	ERP022989	1561440	7	Th nipo_713_2	720	a3	1	Reporter	uninfected	0	45	RoraTEAL B6 HETS	spleen	CD44+CD62L-	activated	0	6	780676	329301	42.181520	1000	260	329298.989	3036	0.0519041709	0	0	0	0.000000000	FALSE	5.00000e+00	TRUE	FALSE	FALSE	FALSE	TRUE	FALSE	FALSE	0
22719_7#20	1997	81976.996	NA	ERP022989	715088	7	Th nipo_717_9	717	a10	1	Reporter	infected	7	30	RoraTEAL B6 HETS	lungs	CD44+CD62L-	activated	1	7	357529	81981	22.929888	83	132	81976.996	1997	0.0225171984	0	0	0	0.000000000	FALSE	3.00000e+00	TRUE	FALSE	FALSE	TRUE	FALSE	FALSE	FALSE	6
22719_7#201	4227	449129.991	NA	ERP022989	2133140	7	Th nipo_726_11	716	a12	1	Reporter	infected	7	31	RoraTEAL B6 HETS	MLN	CD44-CD62L+	naïve	1	8	1066497	449131	42.112730	1000	220	449129.991	4227	0.0742059364	0	0	0	0.000000000	FALSE	0.00000e+00	FALSE	FALSE	TRUE	FALSE	FALSE	FALSE	TRUE	4
22719_7#202	3238	287280.993	NA	ERP022989	1322180	7	Th nipo_727_1	723	a2	1	Reporter	infected	7	33	RoraTEAL B6 HETS	MLN	CD44+CD62L-	activated	0	8	661046	287282	43.458700	1000	154	287280.993	3238	0.0589049274	0	0	0	0.000000000	FALSE	0.00000e+00	FALSE	TRUE	FALSE	FALSE	FALSE	FALSE	TRUE	2
22719_7#203	2417	120664.463	NA	ERP022989	802184	7	Th nipo_727_2	723	a3	1	Reporter	infected	7	33	RoraTEAL B6 HETS	MLN	CD44+CD62L-	activated	0	8	401073	120671	30.087042	1000	176	120664.463	2417	0.0243859411	0	0	0	0.000000000	FALSE	0.00000e+00	FALSE	FALSE	FALSE	FALSE	FALSE	FALSE	TRUE	6
22719_7#204	3003	356822.006	NA	ERP022989	1667784	7	Th nipo_727_3	723	a4	1	Reporter	infected	7	33	RoraTEAL B6 HETS	MLN	CD44-CD62L+	naïve	0	8	833851	356822	42.792058	1000	149	356822.006	3003	0.0439341205	0	0	0	0.000000000	FALSE	0.00000e+00	FALSE	TRUE	TRUE	FALSE	FALSE	FALSE	TRUE	1
22719_7#205	2291	295959.024	NA	ERP022989	1280332	7	Th nipo_727_4	723	a5	1	Reporter	infected	7	33	RoraTEAL B6 HETS	MLN	CD44-CD62L+	naïve	0	8	640114	295962	46.235827	1000	343	295959.024	2291	0.0905256397	0	0	0	0.000000000	FALSE	0.00000e+00	FALSE	FALSE	TRUE	FALSE	FALSE	FALSE	TRUE	1
22719_7#206	3160	200789.055	NA	ERP022989	1038712	7	Th nipo_727_5	723	a6	1	Reporter	infected	7	33	RoraTEAL B6 HETS	MLN	CD44+CD62L-	activated	1	8	519319	200789	38.663904	1000	239	200789.055	3160	0.0435141271	0	0	9	0.077291674	TRUE	1.11000e+02	TRUE	TRUE	FALSE	FALSE	FALSE	FALSE	TRUE	2
22719_7#207	3678	286952.995	NA	ERP022989	1226068	7	Th nipo_727_6	723	a7	1	Reporter	infected	7	33	RoraTEAL B6 HETS	MLN	CD44+CD62L-	activated	1	8	612995	286953	46.811638	1000	111	286952.995	3678	0.0596601197	0	0	0	0.000000000	FALSE	1.40390e+01	TRUE	TRUE	FALSE	FALSE	FALSE	FALSE	TRUE	4
22719_7#208	2684	418231.023	NA	ERP022989	2023774	7	Th nipo_727_7	723	a8	1	Reporter	infected	7	33	RoraTEAL B6 HETS	MLN	CD44+CD62L-	activated	1	8	1011818	418232	41.334706	1000	197	418231.023	2684	0.0312613626	0	0	53	0.133869173	TRUE	3.69000e+02	TRUE	TRUE	FALSE	FALSE	FALSE	FALSE	TRUE	0
22719_7#209	3015	388149.998	NA	ERP022989	1840720	7	Th nipo_727_8	723	a9	1	Reporter	infected	7	33	RoraTEAL B6 HETS	MLN	CD44+CD62L-	activated	1	8	920294	388153	42.177065	1000	100	388149.998	3015	0.0367959837	0	0	46	0.050727524	TRUE	8.83000e+02	TRUE	FALSE	FALSE	FALSE	FALSE	FALSE	TRUE	0
22719_7#21	2731	269275.979	NA	ERP022989	1273142	7	Th nipo_717_10	717	a11	1	Reporter	infected	7	30	RoraTEAL B6 HETS	lungs	CD44-CD62L+	naïve	1	7	636527	269278	42.304254	1000	349	269275.979	2731	0.1147901909	0	0	0	0.000000000	FALSE	0.00000e+00	FALSE	FALSE	TRUE	TRUE	FALSE	FALSE	FALSE	1
22719_7#210	2643	577357.026	NA	ERP022989	2220484	7	Th nipo_727_9	723	a10	1	Reporter	infected	7	33	RoraTEAL B6 HETS	MLN	CD44+CD62L-	activated	1	8	1110162	577358	52.006644	1000	488	577357.026	2643	0.0547083149	0	0	0	0.000000000	FALSE	9.70000e+01	TRUE	TRUE	FALSE	FALSE	FALSE	FALSE	TRUE	0
22719_7#211	3834	72681.009	NA	ERP022989	381394	7	Th nipo_727_10	723	a11	1	Reporter	infected	7	33	RoraTEAL B6 HETS	MLN	CD44-CD62L+	naïve	1	8	190681	72681	38.116540	1000	110	72681.009	3834	0.0875411228	0	0	0	0.000000000	FALSE	0.00000e+00	FALSE	FALSE	TRUE	FALSE	FALSE	FALSE	TRUE	7
22719_7#213	3202	544827.966	NA	ERP022989	2606860	7	Th nipo_726_12	716	b1	1	Reporter	infected	7	31	RoraTEAL B6 HETS	MLN	CD44+CD62L-	activated	0	8	1303347	545091	41.822400	1000	237	544827.966	3202	0.0566808469	0	0	0	0.000000000	FALSE	0.00000e+00	FALSE	FALSE	TRUE	FALSE	FALSE	FALSE	TRUE	4
22719_7#214	4369	336815.007	NA	ERP022989	1753680	7	Th nipo_726_13	716	b2	1	Reporter	infected	7	31	RoraTEAL B6 HETS	MLN	CD44+CD62L-	activated	0	8	876776	336816	38.415285	1000	228	336815.007	4369	0.0838362016	0	1	0	0.000000000	FALSE	1.10000e+01	TRUE	TRUE	TRUE	FALSE	FALSE	FALSE	TRUE	4
22719_7#216	3379	609702.146	NA	ERP022989	3055074	7	Th nipo_726_15	716	b4	1	Reporter	infected	7	31	RoraTEAL B6 HETS	MLN	CD44-CD62L+	naïve	0	8	1527455	609702	39.916200	1000	420	609702.146	3379	0.0802044220	0	0	0	0.000000000	FALSE	2.00000e+00	TRUE	FALSE	TRUE	FALSE	FALSE	FALSE	TRUE	4
22719_7#218	3810	395947.130	NA	ERP022989	1888506	7	Th nipo_726_17	716	b6	1	Reporter	infected	7	31	RoraTEAL B6 HETS	MLN	CD44+CD62L-	activated	1	8	944184	395947	41.935364	1000	113	395947.130	3810	0.1126454404	0	1	0	0.000000000	FALSE	0.00000e+00	FALSE	FALSE	TRUE	FALSE	FALSE	FALSE	TRUE	2
22719_7#219	4038	539624.598	NA	ERP022989	2802222	7	Th nipo_726_18	716	b7	1	Reporter	infected	7	31	RoraTEAL B6 HETS	MLN	CD44+CD62L-	activated	1	8	1401010	539627	38.516998	1000	123	539624.598	4038	0.0266432906	0	0	0	0.000000000	FALSE	1.43000e+02	TRUE	FALSE	FALSE	FALSE	FALSE	FALSE	TRUE	5
22719_7#22	3317	119897.991	NA	ERP022989	711768	7	Th nipo_717_11	717	a12	1	Reporter	infected	7	30	RoraTEAL B6 HETS	lungs	CD44-CD62L+	naïve	1	7	355858	119899	33.692934	104	104	119897.991	3317	0.0434178592	0	0	0	0.000000000	FALSE	0.00000e+00	FALSE	TRUE	TRUE	TRUE	FALSE	FALSE	FALSE	0
22719_7#220	2424	539551.970	NA	ERP022989	2330082	7	Th nipo_726_19	716	b8	1	Reporter	infected	7	31	RoraTEAL B6 HETS	MLN	CD44+CD62L-	activated	1	8	1164967	539552	46.314788	1000	270	539551.970	2424	0.0332855238	0	0	47	0.140319201	TRUE	3.11000e+02	TRUE	TRUE	FALSE	FALSE	FALSE	FALSE	TRUE	2
22719_7#221	4355	446255.033	NA	ERP022989	1915074	7	Th nipo_726_20	716	b9	1	Reporter	infected	7	31	RoraTEAL B6 HETS	MLN	CD44+CD62L-	activated	1	8	957475	446255	46.607483	1000	131	446255.033	4355	0.0935436616	0	1	13	0.078117779	TRUE	1.59000e+02	TRUE	FALSE	TRUE	FALSE	FALSE	FALSE	TRUE	1
22719_7#222	3999	673417.986	NA	ERP022989	2969790	7	Th nipo_726_21	716	b10	1	Reporter	infected	7	31	RoraTEAL B6 HETS	MLN	CD44+CD62L-	activated	1	8	1484789	673418	45.354458	1000	110	673417.986	3999	0.1490626953	0	0	0	0.000000000	FALSE	0.00000e+00	FALSE	FALSE	FALSE	FALSE	FALSE	FALSE	TRUE	5
22719_7#223	4082	440695.982	NA	ERP022989	2262432	7	Th nipo_726_22	716	b11	1	Reporter	infected	7	31	RoraTEAL B6 HETS	MLN	CD44-CD62L+	naïve	1	8	1131157	440696	38.959755	1000	144	440695.982	4082	0.1065414087	0	1	40	0.126751706	TRUE	2.95000e+02	TRUE	FALSE	TRUE	FALSE	FALSE	FALSE	TRUE	1
22719_7#224	3691	634565.874	NA	ERP022989	3288556	7	Th nipo_726_23	716	b12	1	Reporter	infected	7	31	RoraTEAL B6 HETS	MLN	CD44-CD62L+	naïve	1	8	1644163	634568	38.595200	1000	889	634565.874	3691	0.0488669999	0	0	0	0.000000000	FALSE	0.00000e+00	FALSE	TRUE	FALSE	FALSE	FALSE	FALSE	TRUE	1
22719_7#225	2495	452968.969	NA	ERP022989	1975398	7	Th nipo_727_12	723	b1	1	Reporter	infected	7	33	RoraTEAL B6 HETS	MLN	CD44+CD62L-	activated	0	8	987637	452969	45.863916	1000	280	452968.969	2495	0.0511142740	0	0	0	0.000000000	FALSE	0.00000e+00	FALSE	FALSE	TRUE	FALSE	FALSE	FALSE	TRUE	1
22719_7#226	2904	319138.005	NA	ERP022989	1737444	7	Th nipo_727_13	723	b2	1	Reporter	infected	7	33	RoraTEAL B6 HETS	MLN	CD44+CD62L-	activated	0	8	868655	319139	36.739442	1000	187	319138.005	2904	0.0349247310	0	0	0	0.000000000	FALSE	0.00000e+00	FALSE	FALSE	FALSE	FALSE	FALSE	FALSE	TRUE	0
22719_7#227	2240	356179.013	NA	ERP022989	1599822	7	Th nipo_727_14	723	b3	1	Reporter	infected	7	33	RoraTEAL B6 HETS	MLN	CD44+CD62L-	activated	0	8	799842	356180	44.531295	1000	179	356179.013	2240	0.0640337559	0	0	0	0.000000000	FALSE	0.00000e+00	FALSE	TRUE	FALSE	FALSE	FALSE	FALSE	TRUE	1
22719_7#228	2725	302098.025	NA	ERP022989	1513716	7	Th nipo_727_15	723	b4	1	Reporter	infected	7	33	RoraTEAL B6 HETS	MLN	CD44-CD62L+	naïve	0	8	756792	302100	39.918498	1000	711	302098.025	2725	0.0590707739	0	0	0	0.000000000	FALSE	0.00000e+00	FALSE	FALSE	TRUE	FALSE	FALSE	FALSE	TRUE	1
22719_7#229	2502	343605.020	NA	ERP022989	1548556	7	Th nipo_727_16	723	b5	1	Reporter	infected	7	33	RoraTEAL B6 HETS	MLN	CD44-CD62L+	naïve	0	8	774222	343605	44.380682	1000	100	343605.020	2502	0.0661934368	0	0	0	0.000000000	FALSE	0.00000e+00	FALSE	TRUE	TRUE	FALSE	FALSE	FALSE	TRUE	1
22719_7#230	3280	324591.992	NA	ERP022989	1702824	7	Th nipo_727_17	723	b6	1	Reporter	infected	7	33	RoraTEAL B6 HETS	MLN	CD44+CD62L-	activated	1	8	851354	324597	38.127148	1000	458	324591.992	3280	0.0246336268	0	0	52	0.032482556	TRUE	1.57400e+03	TRUE	TRUE	FALSE	FALSE	FALSE	FALSE	TRUE	0
22719_7#231	3120	387514.986	NA	ERP022989	1990558	7	Th nipo_727_18	723	b7	1	Reporter	infected	7	33	RoraTEAL B6 HETS	MLN	CD44+CD62L-	activated	1	8	995212	387515	38.937935	1000	173	387514.986	3120	0.0369290415	0	0	12	0.006833740	TRUE	1.74900e+03	TRUE	FALSE	FALSE	FALSE	FALSE	FALSE	TRUE	0
22719_7#232	3557	113603.993	NA	ERP022989	604034	7	Th nipo_727_19	723	b8	1	Reporter	infected	7	33	RoraTEAL B6 HETS	MLN	CD44+CD62L-	activated	1	8	301993	113604	37.618090	1000	100	113603.993	3557	0.0414140195	0	0	0	0.000000000	FALSE	0.00000e+00	FALSE	TRUE	FALSE	FALSE	FALSE	FALSE	TRUE	7
22719_7#233	3750	391206.006	NA	ERP022989	1858306	7	Th nipo_727_20	723	b9	1	Reporter	infected	7	33	RoraTEAL B6 HETS	MLN	CD44+CD62L-	activated	1	8	929089	391207	42.106515	1000	303	391206.006	3750	0.0581178966	0	0	0	0.000000000	FALSE	0.00000e+00	FALSE	TRUE	TRUE	FALSE	FALSE	FALSE	TRUE	0
22719_7#234	3233	426135.999	NA	ERP022989	1921258	7	Th nipo_727_21	723	b10	1	Reporter	infected	7	33	RoraTEAL B6 HETS	MLN	CD44+CD62L-	activated	1	8	960561	426600	44.411547	1000	147	426135.999	3233	0.0202184771	0	0	8	0.065597282	TRUE	1.17000e+02	TRUE	TRUE	FALSE	FALSE	FALSE	FALSE	TRUE	0
22719_7#235	2796	73019.001	NA	ERP022989	476190	7	Th nipo_727_22	723	b11	1	Reporter	infected	7	33	RoraTEAL B6 HETS	MLN	CD44-CD62L+	naïve	1	8	238082	73019	30.669685	1000	173	73019.001	2796	0.0257624860	0	0	0	0.000000000	FALSE	0.00000e+00	FALSE	FALSE	FALSE	FALSE	FALSE	FALSE	TRUE	0
22719_7#236	3595	137322.985	NA	ERP022989	687204	7	Th nipo_727_23	723	b12	1	Reporter	infected	7	33	RoraTEAL B6 HETS	MLN	CD44-CD62L+	naïve	1	8	343580	137323	39.968275	1000	101	137322.985	3595	0.0795773117	0	0	2	0.111225635	TRUE	1.60000e+01	TRUE	TRUE	FALSE	FALSE	FALSE	FALSE	TRUE	2
22719_7#238	4174	303250.999	NA	ERP022989	1753088	7	Th nipo_726_25	716	c2	1	Reporter	infected	7	31	RoraTEAL B6 HETS	MLN	CD44+CD62L-	activated	0	8	876486	303348	34.609566	1000	424	303250.999	4174	0.0541152119	0	0	0	0.000000000	FALSE	1.00000e+00	FALSE	TRUE	FALSE	FALSE	FALSE	FALSE	TRUE	7
22719_7#239	4721	261320.985	NA	ERP022989	1257182	7	Th nipo_726_26	716	c3	1	Reporter	infected	7	31	RoraTEAL B6 HETS	MLN	CD44+CD62L-	activated	0	8	628559	261321	41.574617	1000	163	261320.985	4721	0.0768411911	0	1	0	0.000000000	FALSE	0.00000e+00	FALSE	TRUE	TRUE	FALSE	FALSE	FALSE	TRUE	7
22719_7#24	3361	187497.985	NA	ERP022989	952172	7	Th nipo_713_13	720	b2	1	Reporter	uninfected	0	45	RoraTEAL B6 HETS	spleen	CD44+CD62L-	activated	0	6	476050	187498	39.386199	1000	160	187497.985	3361	0.0480240260	0	0	0	0.000000000	FALSE	0.00000e+00	FALSE	FALSE	TRUE	FALSE	TRUE	FALSE	FALSE	2
22719_7#240	2980	556923.038	NA	ERP022989	2324436	7	Th nipo_726_27	716	c4	1	Reporter	infected	7	31	RoraTEAL B6 HETS	MLN	CD44-CD62L+	naïve	0	8	1162146	556924	47.922034	1000	300	556923.038	2980	0.0907181708	0	0	0	0.000000000	FALSE	8.00000e+01	TRUE	FALSE	TRUE	FALSE	FALSE	FALSE	TRUE	1
22719_7#241	2638	557499.951	NA	ERP022989	2454286	7	Th nipo_726_28	716	c5	1	Reporter	infected	7	31	RoraTEAL B6 HETS	MLN	CD44-CD62L+	naïve	0	8	1227066	557500	45.433579	1000	104	557499.951	2638	0.1412758868	0	0	0	0.000000000	FALSE	1.00000e+01	TRUE	TRUE	FALSE	FALSE	FALSE	FALSE	TRUE	1
22719_7#242	2848	494043.988	NA	ERP022989	2470262	7	Th nipo_726_29	716	c6	1	Reporter	infected	7	31	RoraTEAL B6 HETS	MLN	CD44+CD62L-	activated	1	8	1235054	494245	40.018088	1000	107	494043.988	2848	0.1319789564	0	0	0	0.000000000	FALSE	0.00000e+00	FALSE	TRUE	TRUE	FALSE	FALSE	FALSE	TRUE	5
22719_7#243	5308	328018.998	NA	ERP022989	1810872	7	Th nipo_726_30	716	c7	1	Reporter	infected	7	31	RoraTEAL B6 HETS	MLN	CD44+CD62L-	activated	1	8	905386	328027	36.230624	1000	578	328018.998	5308	0.0761537861	0	1	8	0.076961041	TRUE	9.90000e+01	TRUE	TRUE	TRUE	FALSE	FALSE	FALSE	TRUE	4
22719_7#244	3062	324298.974	NA	ERP022989	1728198	7	Th nipo_726_31	716	c8	1	Reporter	infected	7	31	RoraTEAL B6 HETS	MLN	CD44+CD62L-	activated	1	8	864038	324510	37.557376	1000	332	324298.974	3062	0.0412712388	0	0	0	0.000000000	FALSE	1.14000e+02	TRUE	FALSE	FALSE	FALSE	FALSE	FALSE	TRUE	5
22719_7#245	2785	634214.159	NA	ERP022989	3054710	7	Th nipo_726_32	716	c9	1	Reporter	infected	7	31	RoraTEAL B6 HETS	MLN	CD44+CD62L-	activated	1	8	1527260	634215	41.526328	1000	159	634214.159	2785	0.0392765803	0	1	0	0.000000000	FALSE	1.00000e+00	FALSE	FALSE	FALSE	FALSE	FALSE	FALSE	TRUE	2
22719_7#246	3938	542529.992	NA	ERP022989	2636320	7	Th nipo_726_33	716	c10	1	Reporter	infected	7	31	RoraTEAL B6 HETS	MLN	CD44+CD62L-	activated	1	8	1318092	542533	41.160480	1000	141	542529.992	3938	0.0872397417	0	1	0	0.000000000	FALSE	1.00000e+00	FALSE	TRUE	TRUE	FALSE	FALSE	FALSE	TRUE	4
22719_7#247	3951	566800.976	NA	ERP022989	2516450	7	Th nipo_726_34	716	c11	1	Reporter	infected	7	31	RoraTEAL B6 HETS	MLN	CD44-CD62L+	naïve	1	8	1258146	566801	45.050495	1000	178	566800.976	3951	0.0882025553	0	0	NA	NA	NA	4.00000e+00	TRUE	TRUE	FALSE	FALSE	FALSE	FALSE	TRUE	4
22719_7#248	3365	526333.011	NA	ERP022989	2497344	7	Th nipo_726_35	716	c12	1	Reporter	infected	7	31	RoraTEAL B6 HETS	MLN	CD44-CD62L+	naïve	1	8	1248591	526338	42.154557	1000	648	526333.011	3365	0.0919176892	0	1	0	0.000000000	FALSE	0.00000e+00	FALSE	TRUE	TRUE	FALSE	FALSE	FALSE	TRUE	1
22719_7#249	2643	380401.987	NA	ERP022989	1755442	7	Th nipo_727_24	723	c1	1	Reporter	infected	7	33	RoraTEAL B6 HETS	MLN	CD44+CD62L-	activated	0	8	877663	380402	43.342604	1000	211	380401.987	2643	0.0494105568	0	0	0	0.000000000	FALSE	0.00000e+00	FALSE	TRUE	FALSE	FALSE	FALSE	FALSE	TRUE	2
22719_7#25	3367	317749.017	NA	ERP022989	1538710	7	Th nipo_713_14	720	b3	1	Reporter	uninfected	0	45	RoraTEAL B6 HETS	spleen	CD44+CD62L-	activated	0	6	769303	317749	41.303492	1000	158	317749.017	3367	0.0461908903	0	0	0	0.000000000	FALSE	4.02000e+02	TRUE	TRUE	FALSE	FALSE	TRUE	FALSE	FALSE	0
22719_7#251	2884	382517.029	NA	ERP022989	1782176	7	Th nipo_727_26	723	c3	1	Reporter	infected	7	33	RoraTEAL B6 HETS	MLN	CD44+CD62L-	activated	0	8	891042	382517	42.929177	1000	283	382517.029	2884	0.0314535147	0	0	0	0.000000000	FALSE	2.18729e+00	TRUE	TRUE	FALSE	FALSE	FALSE	FALSE	TRUE	2
22719_7#252	2611	282074.787	NA	ERP022989	1276988	7	Th nipo_727_27	723	c4	1	Reporter	infected	7	33	RoraTEAL B6 HETS	MLN	CD44-CD62L+	naïve	0	8	638454	282441	44.238269	1000	339	282074.787	2611	0.0629753235	0	0	0	0.000000000	FALSE	0.00000e+00	FALSE	FALSE	TRUE	FALSE	FALSE	FALSE	TRUE	1
22719_7#253	2830	340973.026	NA	ERP022989	1605406	7	Th nipo_727_28	723	c5	1	Reporter	infected	7	33	RoraTEAL B6 HETS	MLN	CD44-CD62L+	naïve	0	8	802652	340973	42.480801	1000	243	340973.026	2830	0.0744789708	0	0	0	0.000000000	FALSE	0.00000e+00	FALSE	TRUE	TRUE	FALSE	FALSE	FALSE	TRUE	1
22719_7#254	3086	369278.001	NA	ERP022989	1638330	7	Th nipo_727_29	723	c6	1	Reporter	infected	7	33	RoraTEAL B6 HETS	MLN	CD44+CD62L-	activated	1	8	819127	369278	45.081898	1000	235	369278.001	3086	0.0471127057	0	0	30	0.142420340	TRUE	1.95000e+02	TRUE	FALSE	FALSE	FALSE	FALSE	FALSE	TRUE	0
22719_7#255	2518	289111.984	NA	ERP022989	1356888	7	Th nipo_727_30	723	c7	1	Reporter	infected	7	33	RoraTEAL B6 HETS	MLN	CD44+CD62L-	activated	1	8	678411	289123	42.617676	1000	540	289111.984	2518	0.0265796240	0	0	0	0.000000000	FALSE	4.76164e+00	TRUE	TRUE	FALSE	FALSE	FALSE	FALSE	TRUE	0
22719_7#256	2974	299748.001	NA	ERP022989	1470052	7	Th nipo_727_31	723	c8	1	Reporter	infected	7	33	RoraTEAL B6 HETS	MLN	CD44+CD62L-	activated	1	8	734987	299750	40.783034	1000	179	299748.001	2974	0.0370768938	0	0	0	0.000000000	FALSE	0.00000e+00	FALSE	TRUE	FALSE	FALSE	FALSE	FALSE	TRUE	0
22719_7#257	3302	419392.025	NA	ERP022989	2043510	7	Th nipo_727_32	723	c9	1	Reporter	infected	7	33	RoraTEAL B6 HETS	MLN	CD44+CD62L-	activated	1	8	1021691	419392	41.048810	1000	115	419392.025	3302	0.0357741910	0	0	0	0.000000000	FALSE	1.13000e+02	TRUE	FALSE	FALSE	FALSE	FALSE	FALSE	TRUE	0
22719_7#258	2828	294395.001	NA	ERP022989	1484648	7	Th nipo_727_33	723	c10	1	Reporter	infected	7	33	RoraTEAL B6 HETS	MLN	CD44+CD62L-	activated	1	8	742282	294398	39.661207	1000	300	294395.001	2828	0.0263870969	0	0	0	0.000000000	FALSE	1.00000e+00	FALSE	FALSE	FALSE	FALSE	FALSE	FALSE	TRUE	0
22719_7#259	4360	16265.292	NA	ERP022989	148164	7	Th nipo_727_34	723	c11	1	Reporter	infected	7	33	RoraTEAL B6 HETS	MLN	CD44-CD62L+	naïve	1	8	74077	16271	21.964982	1000	104	16265.292	4360	0.0213417699	0	0	0	0.000000000	FALSE	1.00000e+00	FALSE	TRUE	FALSE	FALSE	FALSE	FALSE	TRUE	0
22719_7#26	2743	259980.994	NA	ERP022989	1279570	7	Th nipo_713_15	720	b4	1	Reporter	uninfected	0	45	RoraTEAL B6 HETS	spleen	CD44-CD62L+	naïve	0	6	639745	260188	40.670580	1000	421	259980.994	2743	0.0730148047	0	0	0	0.000000000	FALSE	0.00000e+00	FALSE	FALSE	TRUE	FALSE	TRUE	FALSE	FALSE	1
22719_7#260	3290	198989.044	NA	ERP022989	974650	7	Th nipo_727_35	723	c12	1	Reporter	infected	7	33	RoraTEAL B6 HETS	MLN	CD44-CD62L+	naïve	1	8	487300	198990	40.835214	1000	300	198989.044	3290	0.0420513505	0	0	0	0.000000000	FALSE	0.00000e+00	FALSE	TRUE	TRUE	FALSE	FALSE	FALSE	TRUE	0
22719_7#261	3798	220046.001	NA	ERP022989	1251682	7	Th nipo_726_36	716	d1	1	Reporter	infected	7	31	RoraTEAL B6 HETS	MLN	CD44+CD62L-	activated	0	8	625807	220046	35.161959	1000	100	220046.001	3798	0.0514938544	0	0	0	0.000000000	FALSE	1.00000e+00	FALSE	FALSE	FALSE	FALSE	FALSE	FALSE	TRUE	7
22719_7#262	4925	340683.007	NA	ERP022989	1587166	7	Th nipo_726_37	716	d2	1	Reporter	infected	7	31	RoraTEAL B6 HETS	MLN	CD44+CD62L-	activated	0	8	793532	340683	42.932484	1000	295	340683.007	4925	0.0759083528	0	1	0	0.000000000	FALSE	1.00000e+00	FALSE	FALSE	TRUE	FALSE	FALSE	FALSE	TRUE	4
22719_7#264	2521	516990.970	NA	ERP022989	2326420	7	Th nipo_726_39	716	d4	1	Reporter	infected	7	31	RoraTEAL B6 HETS	MLN	CD44-CD62L+	naïve	0	8	1163135	516991	44.448065	1000	112	516990.970	2521	0.0260173574	0	0	0	0.000000000	FALSE	0.00000e+00	FALSE	TRUE	FALSE	FALSE	FALSE	FALSE	TRUE	1
22719_7#265	3458	464510.956	NA	ERP022989	2058920	7	Th nipo_726_40	716	d5	1	Reporter	infected	7	31	RoraTEAL B6 HETS	MLN	CD44-CD62L+	naïve	0	8	1029406	464511	45.124178	1000	119	464510.956	3458	0.0723970718	0	0	0	0.000000000	FALSE	0.00000e+00	FALSE	TRUE	TRUE	FALSE	FALSE	FALSE	TRUE	1
22719_7#266	3292	288024.929	NA	ERP022989	1582426	7	Th nipo_726_41	716	d6	1	Reporter	infected	7	31	RoraTEAL B6 HETS	MLN	CD44+CD62L-	activated	1	8	791172	288025	36.404853	1000	148	288024.929	3292	0.0426619061	0	0	3	0.117783036	TRUE	2.30000e+01	TRUE	FALSE	FALSE	FALSE	FALSE	FALSE	TRUE	2
22719_7#267	4555	346191.963	NA	ERP022989	1732134	7	Th nipo_726_42	716	d7	1	Reporter	infected	7	31	RoraTEAL B6 HETS	MLN	CD44+CD62L-	activated	1	8	866036	346268	39.983095	1000	381	346191.963	4555	0.0846249890	0	0	0	0.000000000	FALSE	0.00000e+00	FALSE	FALSE	TRUE	FALSE	FALSE	FALSE	TRUE	4
22719_7#268	3535	361101.031	NA	ERP022989	1646666	7	Th nipo_726_43	716	d8	1	Reporter	infected	7	31	RoraTEAL B6 HETS	MLN	CD44+CD62L-	activated	1	8	823280	361108	43.862113	1000	157	361101.031	3535	0.0590737288	0	0	0	0.000000000	FALSE	0.00000e+00	FALSE	FALSE	FALSE	FALSE	FALSE	FALSE	TRUE	4
22719_7#269	3969	349699.017	NA	ERP022989	1868086	7	Th nipo_726_44	716	d9	1	Reporter	infected	7	31	RoraTEAL B6 HETS	MLN	CD44+CD62L-	activated	1	8	933988	350060	37.480139	1000	104	349699.017	3969	0.0829078969	0	0	0	0.000000000	FALSE	7.68775e+00	TRUE	FALSE	TRUE	FALSE	FALSE	FALSE	TRUE	4
22719_7#27	2907	272308.986	NA	ERP022989	1309498	7	Th nipo_713_16	720	b5	1	Reporter	uninfected	0	45	RoraTEAL B6 HETS	spleen	CD44-CD62L+	naïve	0	6	654705	272310	41.592778	1000	106	272308.986	2907	0.0945674717	0	0	0	0.000000000	FALSE	0.00000e+00	FALSE	FALSE	TRUE	FALSE	TRUE	FALSE	FALSE	1
22719_7#273	2853	280763.009	NA	ERP022989	1265158	7	Th nipo_727_36	723	d1	1	Reporter	infected	7	33	RoraTEAL B6 HETS	MLN	CD44+CD62L-	activated	0	8	632537	280763	44.386811	1000	105	280763.009	2853	0.0496237886	0	0	0	0.000000000	FALSE	2.00000e+00	TRUE	TRUE	FALSE	FALSE	FALSE	FALSE	TRUE	0
22719_7#275	3417	263281.998	NA	ERP022989	1192888	7	Th nipo_727_38	723	d3	1	Reporter	infected	7	33	RoraTEAL B6 HETS	MLN	CD44+CD62L-	activated	0	8	596415	263356	44.156502	1000	285	263281.998	3417	0.0628230150	0	0	0	0.000000000	FALSE	1.00000e+00	FALSE	TRUE	TRUE	FALSE	FALSE	FALSE	TRUE	2
22719_7#276	3210	187996.047	NA	ERP022989	1010722	7	Th nipo_727_39	723	d4	1	Reporter	infected	7	33	RoraTEAL B6 HETS	MLN	CD44-CD62L+	naïve	0	8	505337	187996	37.202105	1000	159	187996.047	3210	0.0468456954	0	0	0	0.000000000	FALSE	0.00000e+00	FALSE	TRUE	TRUE	FALSE	FALSE	FALSE	TRUE	2
22719_7#277	2644	207569.988	NA	ERP022989	967126	7	Th nipo_727_40	723	d5	1	Reporter	infected	7	33	RoraTEAL B6 HETS	MLN	CD44-CD62L+	naïve	0	8	483531	207570	42.927961	1000	116	207569.988	2644	0.0742255620	0	0	0	0.000000000	FALSE	1.13370e+00	TRUE	TRUE	TRUE	FALSE	FALSE	FALSE	TRUE	1
22719_7#278	3436	234790.020	NA	ERP022989	1074590	7	Th nipo_727_41	723	d6	1	Reporter	infected	7	33	RoraTEAL B6 HETS	MLN	CD44+CD62L-	activated	1	8	537262	234790	43.701211	1000	224	234790.020	3436	0.0442167114	0	0	0	0.000000000	FALSE	4.30000e+01	TRUE	TRUE	FALSE	FALSE	FALSE	FALSE	TRUE	4
22719_7#279	2845	191702.006	NA	ERP022989	913272	7	Th nipo_727_42	723	d7	1	Reporter	infected	7	33	RoraTEAL B6 HETS	MLN	CD44+CD62L-	activated	1	8	456604	191798	42.005326	1000	100	191702.006	2845	0.0795914469	0	1	2	0.011976191	TRUE	1.65000e+02	TRUE	FALSE	TRUE	FALSE	FALSE	FALSE	TRUE	1
22719_7#28	2913	294326.009	NA	ERP022989	1473004	7	Th nipo_713_17	720	b6	1	Reporter	uninfected	0	45	RoraTEAL B6 HETS	spleen	CD44+CD62L-	activated	1	6	736441	294326	39.965999	1000	154	294326.009	2913	0.0340784965	0	0	9	0.025461064	TRUE	3.48000e+02	TRUE	TRUE	FALSE	FALSE	TRUE	FALSE	FALSE	2
22719_7#280	2945	271774.004	NA	ERP022989	1266112	7	Th nipo_727_43	723	d8	1	Reporter	infected	7	33	RoraTEAL B6 HETS	MLN	CD44+CD62L-	activated	1	8	633014	271774	42.933332	1000	214	271774.004	2945	0.0439416936	0	0	25	0.045338681	TRUE	5.38000e+02	TRUE	FALSE	FALSE	FALSE	FALSE	FALSE	TRUE	2
22719_7#281	3059	361781.041	NA	ERP022989	1763468	7	Th nipo_727_44	723	d9	1	Reporter	infected	7	33	RoraTEAL B6 HETS	MLN	CD44+CD62L-	activated	1	8	881688	361783	41.032996	1000	102	361781.041	3059	0.0215185289	0	0	0	0.000000000	FALSE	1.00000e+00	FALSE	FALSE	FALSE	FALSE	FALSE	FALSE	TRUE	2
22719_7#282	3011	203811.989	NA	ERP022989	998592	7	Th nipo_727_45	723	d10	1	Reporter	infected	7	33	RoraTEAL B6 HETS	MLN	CD44+CD62L-	activated	1	8	499266	203837	40.827335	1000	101	203811.989	3011	0.0299790264	0	0	1	0.060624622	TRUE	1.50000e+01	TRUE	TRUE	FALSE	FALSE	FALSE	FALSE	TRUE	2
22719_7#284	2849	151111.009	NA	ERP022989	861328	7	Th nipo_727_47	723	d12	1	Reporter	infected	7	33	RoraTEAL B6 HETS	MLN	CD44-CD62L+	naïve	1	8	430638	151111	35.090029	1000	132	151111.009	2849	0.0264727635	0	0	0	0.000000000	FALSE	0.00000e+00	FALSE	FALSE	TRUE	FALSE	FALSE	FALSE	TRUE	1
22719_7#285	4960	358090.996	NA	ERP022989	1708422	7	Th nipo_726_48	716	e1	1	Reporter	infected	7	31	RoraTEAL B6 HETS	MedLN	CD44+CD62L-	activated	0	8	854158	358091	41.923274	1000	248	358090.996	4960	0.1273403640	0	0	0	0.000000000	FALSE	0.00000e+00	FALSE	FALSE	TRUE	FALSE	FALSE	TRUE	FALSE	4
22719_7#286	4335	413277.050	NA	ERP022989	1926040	7	Th nipo_726_49	716	e2	1	Reporter	infected	7	31	RoraTEAL B6 HETS	MedLN	CD44+CD62L-	activated	0	8	962959	413277	42.917404	1000	173	413277.050	4335	0.0793087770	0	0	8	0.097638470	TRUE	7.70000e+01	TRUE	FALSE	TRUE	FALSE	FALSE	TRUE	FALSE	4
22719_7#288	4533	376050.979	NA	ERP022989	1683096	7	Th nipo_726_51	716	e4	1	Reporter	infected	7	31	RoraTEAL B6 HETS	MedLN	CD44-CD62L+	naïve	0	8	841488	376051	44.688813	1000	105	376050.979	4533	0.0970869006	0	0	0	0.000000000	FALSE	6.00000e+00	TRUE	FALSE	TRUE	FALSE	FALSE	TRUE	FALSE	4
22719_7#289	3919	320120.019	NA	ERP022989	1795108	7	Th nipo_726_52	716	e5	1	Reporter	infected	7	31	RoraTEAL B6 HETS	MedLN	CD44-CD62L+	naïve	0	8	897500	320120	35.667967	1000	566	320120.019	3919	0.0857652868	0	1	0	0.000000000	FALSE	0.00000e+00	FALSE	FALSE	TRUE	FALSE	FALSE	TRUE	FALSE	1
22719_7#29	2717	269646.997	NA	ERP022989	1256690	7	Th nipo_713_18	720	b7	1	Reporter	uninfected	0	45	RoraTEAL B6 HETS	spleen	CD44+CD62L-	activated	1	6	628296	269650	42.917669	1000	230	269646.997	2717	0.0602888215	0	0	7	0.112117298	TRUE	5.80000e+01	TRUE	FALSE	FALSE	FALSE	TRUE	FALSE	FALSE	2
22719_7#291	1930	12730.908	NA	ERP022989	307006	7	Th nipo_726_54	716	e7	1	Reporter	infected	7	31	RoraTEAL B6 HETS	MedLN	CD44+CD62L-	activated	1	8	153489	12734	8.296360	1000	101	12730.908	1930	0.0534284376	1	0	0	0.000000000	FALSE	0.00000e+00	FALSE	FALSE	FALSE	FALSE	FALSE	TRUE	FALSE	6
22719_7#292	3105	602264.931	NA	ERP022989	2465138	7	Th nipo_726_55	716	e8	1	Reporter	infected	7	31	RoraTEAL B6 HETS	MedLN	CD44+CD62L-	activated	1	8	1232483	602273	48.866638	1000	184	602264.931	3105	0.1114960085	1	0	5	0.077558234	TRUE	6.10000e+01	TRUE	FALSE	FALSE	FALSE	FALSE	TRUE	FALSE	5
22719_7#293	4254	474182.083	NA	ERP022989	2047740	7	Th nipo_726_56	716	e9	1	Reporter	infected	7	31	RoraTEAL B6 HETS	MedLN	CD44+CD62L-	activated	1	8	1023804	474183	46.315799	78	103	474182.083	4254	0.1265134051	0	0	0	0.000000000	FALSE	1.86135e+00	TRUE	TRUE	FALSE	FALSE	FALSE	TRUE	FALSE	4
22719_7#294	3967	117948.005	NA	ERP022989	888954	7	Th nipo_726_57	716	e10	1	Reporter	infected	7	31	RoraTEAL B6 HETS	MedLN	CD44+CD62L-	activated	1	8	444448	117949	26.538313	1000	192	117948.005	3967	0.0903034089	0	0	0	0.000000000	FALSE	0.00000e+00	FALSE	TRUE	FALSE	FALSE	FALSE	TRUE	FALSE	7
22719_7#296	2990	684932.835	NA	ERP022989	3352142	7	Th nipo_726_59	716	e12	1	Reporter	infected	7	31	RoraTEAL B6 HETS	MedLN	CD44-CD62L+	naïve	1	8	1675968	684936	40.868083	1000	218	684932.835	2990	0.0535042243	0	0	0	0.000000000	FALSE	0.00000e+00	FALSE	FALSE	FALSE	FALSE	FALSE	TRUE	FALSE	5
22719_7#297	2912	201435.028	NA	ERP022989	996796	7	Th nipo_727_48	723	e1	1	Reporter	infected	7	33	RoraTEAL B6 HETS	MedLN	CD44+CD62L-	activated	0	8	498369	201512	40.434297	1000	416	201435.028	2912	0.0785255978	0	0	0	0.000000000	FALSE	0.00000e+00	FALSE	TRUE	FALSE	FALSE	FALSE	TRUE	FALSE	2
22719_7#298	2900	431514.986	NA	ERP022989	1692608	7	Th nipo_727_49	723	e2	1	Reporter	infected	7	33	RoraTEAL B6 HETS	MedLN	CD44+CD62L-	activated	0	8	846246	431515	50.991674	1000	128	431514.986	2900	0.1299843472	0	0	0	0.000000000	FALSE	0.00000e+00	FALSE	TRUE	FALSE	FALSE	FALSE	TRUE	FALSE	0
22719_7#299	2582	484953.011	NA	ERP022989	2119436	7	Th nipo_727_50	723	e3	1	Reporter	infected	7	33	RoraTEAL B6 HETS	MedLN	CD44+CD62L-	activated	0	8	1059658	485367	45.804118	1000	141	484953.011	2582	0.0689260336	0	0	0	0.000000000	FALSE	0.00000e+00	FALSE	FALSE	TRUE	FALSE	FALSE	TRUE	FALSE	1
22719_7#3	2807	342924.986	NA	ERP022989	1467536	7	Th nipo_713_3	720	a4	1	Reporter	uninfected	0	45	RoraTEAL B6 HETS	spleen	CD44-CD62L+	naïve	0	6	733726	342925	46.737474	1000	199	342924.986	2807	0.0735104644	0	0	0	0.000000000	FALSE	0.00000e+00	FALSE	TRUE	TRUE	FALSE	TRUE	FALSE	FALSE	1
22719_7#30	2719	290597.001	NA	ERP022989	1484606	7	Th nipo_713_19	720	b8	1	Reporter	uninfected	0	45	RoraTEAL B6 HETS	spleen	CD44+CD62L-	activated	1	6	742249	290600	39.151282	1000	141	290597.001	2719	0.0290092415	0	0	0	0.000000000	FALSE	0.00000e+00	FALSE	TRUE	TRUE	FALSE	TRUE	FALSE	FALSE	0
22719_7#300	2718	319939.077	NA	ERP022989	1387332	7	Th nipo_727_51	723	e4	1	Reporter	infected	7	33	RoraTEAL B6 HETS	MedLN	CD44-CD62L+	naïve	0	8	693627	319992	46.133152	1000	111	319939.077	2718	0.0608176600	0	0	0	0.000000000	FALSE	3.00000e+00	TRUE	FALSE	TRUE	FALSE	FALSE	TRUE	FALSE	0
22719_7#301	2480	401228.916	NA	ERP022989	1759986	7	Th nipo_727_52	723	e5	1	Reporter	infected	7	33	RoraTEAL B6 HETS	MedLN	CD44-CD62L+	naïve	0	8	879937	401230	45.597583	1000	157	401228.916	2480	0.0699444853	0	0	0	0.000000000	FALSE	0.00000e+00	FALSE	FALSE	TRUE	FALSE	FALSE	TRUE	FALSE	1
22719_7#302	3328	287457.996	NA	ERP022989	1387928	7	Th nipo_727_53	723	e6	1	Reporter	infected	7	33	RoraTEAL B6 HETS	MedLN	CD44+CD62L-	activated	1	8	693927	287465	41.425827	1000	137	287457.996	3328	0.1056439912	0	0	0	0.000000000	FALSE	1.09000e+02	TRUE	TRUE	TRUE	FALSE	FALSE	TRUE	FALSE	0
22719_7#303	2904	332079.992	NA	ERP022989	1486494	7	Th nipo_727_54	723	e7	1	Reporter	infected	7	33	RoraTEAL B6 HETS	MedLN	CD44+CD62L-	activated	1	8	743213	332080	44.681673	1000	112	332079.992	2904	0.0396512296	0	0	0	0.000000000	FALSE	3.76000e+02	TRUE	TRUE	FALSE	FALSE	FALSE	TRUE	FALSE	2
22719_7#304	2837	300882.943	NA	ERP022989	1338830	7	Th nipo_727_55	723	e8	1	Reporter	infected	7	33	RoraTEAL B6 HETS	MedLN	CD44+CD62L-	activated	1	8	669365	300883	44.950513	1000	629	300882.943	2837	0.0593757486	0	0	0	0.000000000	FALSE	0.00000e+00	FALSE	FALSE	FALSE	FALSE	FALSE	TRUE	FALSE	2
22719_7#305	2822	496579.988	NA	ERP022989	2214696	7	Th nipo_727_56	723	e9	1	Reporter	infected	7	33	RoraTEAL B6 HETS	MedLN	CD44+CD62L-	activated	1	8	1107291	496588	44.847109	1000	105	496579.988	2822	0.0381321266	0	0	2	0.510825624	TRUE	2.00000e+00	TRUE	TRUE	FALSE	FALSE	FALSE	TRUE	FALSE	3
22719_7#306	1792	30162.001	NA	ERP022989	380868	7	Th nipo_727_57	723	e10	1	Reporter	infected	7	33	RoraTEAL B6 HETS	MedLN	CD44+CD62L-	activated	1	8	190418	30169	15.843565	9	142	30162.001	1792	0.0031647204	0	0	0	0.000000000	FALSE	8.00000e+00	TRUE	FALSE	TRUE	FALSE	FALSE	TRUE	FALSE	6
22719_7#307	3287	95601.992	NA	ERP022989	597410	7	Th nipo_727_58	723	e11	1	Reporter	infected	7	33	RoraTEAL B6 HETS	MedLN	CD44-CD62L+	naïve	1	8	298689	95617	32.012227	2	126	95601.992	3287	0.1262671393	0	0	1	0.693147181	TRUE	0.00000e+00	FALSE	TRUE	TRUE	FALSE	FALSE	TRUE	FALSE	7
22719_7#309	3509	622115.989	NA	ERP022989	2470262	7	Th nipo_726_60	716	f1	1	Reporter	infected	7	31	RoraTEAL B6 HETS	MedLN	CD44+CD62L-	activated	0	8	1235067	622307	50.386497	1000	200	622115.989	3509	0.0867630008	0	0	0	0.000000000	FALSE	1.14152e+00	TRUE	TRUE	TRUE	FALSE	FALSE	TRUE	FALSE	4
22719_7#31	2670	343805.030	NA	ERP022989	1747128	7	Th nipo_713_20	720	b9	1	Reporter	uninfected	0	45	RoraTEAL B6 HETS	spleen	CD44+CD62L-	activated	1	6	873506	343805	39.359203	1000	150	343805.030	2670	0.0370290640	0	0	27	0.060624622	TRUE	4.31000e+02	TRUE	FALSE	FALSE	FALSE	TRUE	FALSE	FALSE	0
22719_7#310	3800	355308.980	NA	ERP022989	1809842	7	Th nipo_726_61	716	f2	1	Reporter	infected	7	31	RoraTEAL B6 HETS	MedLN	CD44+CD62L-	activated	0	8	904863	355310	39.266718	1000	242	355308.980	3800	0.0705549520	0	0	0	0.000000000	FALSE	0.00000e+00	FALSE	TRUE	TRUE	FALSE	FALSE	TRUE	FALSE	6
22719_7#311	4296	462737.930	NA	ERP022989	2212528	7	Th nipo_726_62	716	f3	1	Reporter	infected	7	31	RoraTEAL B6 HETS	MedLN	CD44+CD62L-	activated	0	8	1106207	462738	41.831050	1000	145	462737.930	4296	0.1161780382	0	0	0	0.000000000	FALSE	1.00000e+00	FALSE	TRUE	TRUE	FALSE	FALSE	TRUE	FALSE	4
22719_7#312	4252	447646.074	NA	ERP022989	2009018	7	Th nipo_726_63	716	f4	1	Reporter	infected	7	31	RoraTEAL B6 HETS	MedLN	CD44-CD62L+	naïve	0	8	1004439	447646	44.566768	1000	120	447646.074	4252	0.0875730454	0	0	0	0.000000000	FALSE	1.00000e+00	FALSE	TRUE	FALSE	FALSE	FALSE	TRUE	FALSE	4
22719_7#313	3902	408438.018	NA	ERP022989	2161606	7	Th nipo_726_64	716	f5	1	Reporter	infected	7	31	RoraTEAL B6 HETS	MedLN	CD44-CD62L+	naïve	0	8	1080746	408438	37.792229	1000	187	408438.018	3902	0.1189811508	0	0	0	0.000000000	FALSE	0.00000e+00	FALSE	FALSE	TRUE	FALSE	FALSE	TRUE	FALSE	5
22719_7#314	2814	534614.960	NA	ERP022989	2129268	7	Th nipo_726_65	716	f6	1	Reporter	infected	7	31	RoraTEAL B6 HETS	MedLN	CD44+CD62L-	activated	1	8	1064581	534616	50.218443	1000	249	534614.960	2814	0.0898374557	0	0	0	0.000000000	FALSE	0.00000e+00	FALSE	FALSE	FALSE	FALSE	FALSE	TRUE	FALSE	4
22719_7#315	4723	354098.989	NA	ERP022989	1774264	7	Th nipo_726_66	716	f7	1	Reporter	infected	7	31	RoraTEAL B6 HETS	MedLN	CD44+CD62L-	activated	1	8	887075	354099	39.917594	1000	170	354098.989	4723	0.1041312040	0	0	0	0.000000000	FALSE	0.00000e+00	FALSE	FALSE	TRUE	FALSE	FALSE	TRUE	FALSE	4
22719_7#316	2727	439678.009	NA	ERP022989	1709400	7	Th nipo_726_67	716	f8	1	Reporter	infected	7	31	RoraTEAL B6 HETS	MedLN	CD44+CD62L-	activated	1	8	854655	439678	51.445086	1000	101	439678.009	2727	0.1005075740	1	0	0	0.000000000	FALSE	0.00000e+00	FALSE	FALSE	FALSE	FALSE	FALSE	TRUE	FALSE	5
22719_7#317	4118	317137.967	NA	ERP022989	1550878	7	Th nipo_726_68	716	f9	1	Reporter	infected	7	31	RoraTEAL B6 HETS	MedLN	CD44+CD62L-	activated	1	8	775391	317138	40.900397	1000	581	317137.967	4118	0.1191587706	1	0	8	0.077708984	TRUE	9.80000e+01	TRUE	FALSE	TRUE	FALSE	FALSE	TRUE	FALSE	4
22719_7#318	2468	616546.047	NA	ERP022989	2616234	7	Th nipo_726_69	716	f10	1	Reporter	infected	7	31	RoraTEAL B6 HETS	MedLN	CD44+CD62L-	activated	1	8	1308043	616549	47.135224	1000	268	616546.047	2468	0.0845539354	0	0	0	0.000000000	FALSE	1.42000e+02	TRUE	FALSE	FALSE	FALSE	FALSE	TRUE	FALSE	2
22719_7#319	3746	384650.967	NA	ERP022989	1805576	7	Th nipo_726_70	716	f11	1	Reporter	infected	7	31	RoraTEAL B6 HETS	MedLN	CD44-CD62L+	naïve	1	8	902729	384716	42.616998	1000	257	384650.967	3746	0.1293136357	0	0	3	0.035091320	TRUE	8.30000e+01	TRUE	TRUE	TRUE	FALSE	FALSE	TRUE	FALSE	4
22719_7#32	1646	27592.004	NA	ERP022989	307450	7	Th nipo_713_21	720	b10	1	Reporter	uninfected	0	45	RoraTEAL B6 HETS	spleen	CD44+CD62L-	activated	1	6	153713	27593	17.950987	1000	207	27592.004	1646	0.0420404579	0	0	0	0.000000000	FALSE	0.00000e+00	FALSE	FALSE	FALSE	FALSE	TRUE	FALSE	FALSE	6
22719_7#320	2934	423563.804	NA	ERP022989	2248574	7	Th nipo_726_71	716	f12	1	Reporter	infected	7	31	RoraTEAL B6 HETS	MedLN	CD44-CD62L+	naïve	1	8	1124229	423566	37.676132	1000	284	423563.804	2934	0.0241549110	0	0	0	0.000000000	FALSE	0.00000e+00	FALSE	TRUE	FALSE	FALSE	FALSE	TRUE	FALSE	1
22719_7#321	4087	335941.032	NA	ERP022989	1773082	7	Th nipo_727_60	723	f1	1	Reporter	infected	7	33	RoraTEAL B6 HETS	MedLN	CD44+CD62L-	activated	0	8	886499	335944	37.895587	1000	106	335941.032	4087	0.1361155848	0	0	0	0.000000000	FALSE	0.00000e+00	FALSE	FALSE	TRUE	FALSE	FALSE	TRUE	FALSE	0
22719_7#324	2467	313212.050	NA	ERP022989	1458006	7	Th nipo_727_63	723	f4	1	Reporter	infected	7	33	RoraTEAL B6 HETS	MedLN	CD44-CD62L+	naïve	0	8	728958	313212	42.967085	1000	644	313212.050	2467	0.0643866363	0	0	0	0.000000000	FALSE	0.00000e+00	FALSE	TRUE	TRUE	FALSE	FALSE	TRUE	FALSE	1
22719_7#325	3111	167786.983	NA	ERP022989	833660	7	Th nipo_727_64	723	f5	1	Reporter	infected	7	33	RoraTEAL B6 HETS	MedLN	CD44-CD62L+	naïve	0	8	416802	167788	40.256045	1000	125	167786.983	3111	0.0731449540	0	0	0	0.000000000	FALSE	0.00000e+00	FALSE	TRUE	TRUE	FALSE	FALSE	TRUE	FALSE	4
22719_7#326	3386	256768.013	NA	ERP022989	1274838	7	Th nipo_727_65	723	f6	1	Reporter	infected	7	33	RoraTEAL B6 HETS	MedLN	CD44+CD62L-	activated	1	8	637380	256768	40.284916	1000	515	256768.013	3386	0.0649352535	0	0	5	0.048790164	TRUE	9.90000e+01	TRUE	FALSE	TRUE	FALSE	FALSE	TRUE	FALSE	0
22719_7#327	3636	278744.006	NA	ERP022989	1303620	7	Th nipo_727_66	723	f7	1	Reporter	infected	7	33	RoraTEAL B6 HETS	MedLN	CD44+CD62L-	activated	1	8	651776	278874	42.786786	1000	154	278744.006	3636	0.0325273669	0	0	15	0.088553397	TRUE	1.61000e+02	TRUE	FALSE	FALSE	FALSE	FALSE	TRUE	FALSE	5
22719_7#328	2869	391657.999	NA	ERP022989	1621534	7	Th nipo_727_67	723	f8	1	Reporter	infected	7	33	RoraTEAL B6 HETS	MedLN	CD44+CD62L-	activated	1	8	810724	391658	48.309659	1000	149	391657.999	2869	0.0763196464	0	0	0	0.000000000	FALSE	1.00000e+00	FALSE	FALSE	FALSE	FALSE	FALSE	TRUE	FALSE	0
22719_7#329	3312	427263.007	NA	ERP022989	2077802	7	Th nipo_727_68	723	f9	1	Reporter	infected	7	33	RoraTEAL B6 HETS	MedLN	CD44+CD62L-	activated	1	8	1038843	427263	41.128736	1000	232	427263.007	3312	0.0209819003	0	0	2	0.117783036	TRUE	1.50000e+01	TRUE	FALSE	TRUE	FALSE	FALSE	TRUE	FALSE	0
22719_7#33	3210	185894.984	NA	ERP022989	951768	7	Th nipo_713_22	720	b11	1	Reporter	uninfected	0	45	RoraTEAL B6 HETS	spleen	CD44-CD62L+	naïve	1	6	475852	185895	39.065718	1000	100	185894.984	3210	0.0626361010	0	0	6	0.048396541	TRUE	1.20000e+02	TRUE	TRUE	FALSE	FALSE	TRUE	FALSE	FALSE	2
22719_7#330	2948	552778.001	NA	ERP022989	2551284	7	Th nipo_727_69	723	f10	1	Reporter	infected	7	33	RoraTEAL B6 HETS	MedLN	CD44+CD62L-	activated	1	8	1275586	552778	43.335220	1000	231	552778.001	2948	0.0282706981	0	0	0	0.000000000	FALSE	1.00000e+00	FALSE	FALSE	FALSE	FALSE	FALSE	TRUE	FALSE	0
22719_7#331	2445	112996.997	NA	ERP022989	841166	7	Th nipo_727_70	723	f11	1	Reporter	infected	7	33	RoraTEAL B6 HETS	MedLN	CD44-CD62L+	naïve	1	8	420559	113018	26.873281	120	120	112996.997	2445	0.0128739650	0	0	0	0.000000000	FALSE	1.00000e+00	FALSE	FALSE	FALSE	FALSE	FALSE	TRUE	FALSE	6
22719_7#332	3658	74489.999	NA	ERP022989	423998	7	Th nipo_727_71	723	f12	1	Reporter	infected	7	33	RoraTEAL B6 HETS	MedLN	CD44-CD62L+	naïve	1	8	211988	74491	35.139253	1000	107	74489.999	3658	0.1463461274	0	0	0	0.000000000	FALSE	0.00000e+00	FALSE	FALSE	TRUE	FALSE	FALSE	TRUE	FALSE	7
22719_7#337	3536	478777.953	NA	ERP022989	2576852	7	Th nipo_726_76	716	g5	1	Reporter	infected	7	31	RoraTEAL B6 HETS	MedLN	CD44-CD62L+	naïve	0	8	1288338	478778	37.162453	1000	146	478777.953	3536	0.0873553349	0	0	0	0.000000000	FALSE	0.00000e+00	FALSE	TRUE	FALSE	FALSE	FALSE	TRUE	FALSE	4
22719_7#338	3709	499257.968	NA	ERP022989	2214334	7	Th nipo_726_77	716	g6	1	Reporter	infected	7	31	RoraTEAL B6 HETS	MedLN	CD44+CD62L-	activated	1	8	1107091	499258	45.096383	1000	514	499257.968	3709	0.0789970767	1	0	0	0.000000000	FALSE	1.90000e+01	TRUE	FALSE	TRUE	FALSE	FALSE	TRUE	FALSE	4
22719_7#34	3104	41761.999	NA	ERP022989	288972	7	Th nipo_713_23	720	b12	1	Reporter	uninfected	0	45	RoraTEAL B6 HETS	spleen	CD44-CD62L+	naïve	1	6	144480	41762	28.905039	1000	144	41761.999	3104	0.0560275626	0	0	0	0.000000000	FALSE	0.00000e+00	FALSE	TRUE	TRUE	FALSE	TRUE	FALSE	FALSE	7
22719_7#340	4977	194299.997	NA	ERP022989	905390	7	Th nipo_726_79	716	g8	1	Reporter	infected	7	31	RoraTEAL B6 HETS	MedLN	CD44+CD62L-	activated	1	8	452668	194300	42.923290	1000	110	194299.997	4977	0.1297369112	0	1	0	0.000000000	FALSE	0.00000e+00	FALSE	TRUE	TRUE	FALSE	FALSE	TRUE	FALSE	4
22719_7#341	3872	384511.986	NA	ERP022989	1933058	7	Th nipo_726_80	716	g9	1	Reporter	infected	7	31	RoraTEAL B6 HETS	MedLN	CD44+CD62L-	activated	1	8	966461	384517	39.786086	1000	198	384511.986	3872	0.1125963601	0	0	0	0.000000000	FALSE	0.00000e+00	FALSE	FALSE	TRUE	FALSE	FALSE	TRUE	FALSE	4
22719_7#342	5716	282434.005	NA	ERP022989	1386784	7	Th nipo_726_81	716	g10	1	Reporter	infected	7	31	RoraTEAL B6 HETS	MedLN	CD44+CD62L-	activated	1	8	693338	282434	40.735399	1000	144	282434.005	5716	0.1206086710	1	0	0	0.000000000	FALSE	0.00000e+00	FALSE	FALSE	TRUE	FALSE	FALSE	TRUE	FALSE	4
22719_7#343	3298	366910.035	NA	ERP022989	2192120	7	Th nipo_726_82	716	g11	1	Reporter	infected	7	31	RoraTEAL B6 HETS	MedLN	CD44-CD62L+	naïve	1	8	1095994	366913	33.477647	1000	232	366910.035	3298	0.0935919429	0	0	0	0.000000000	FALSE	1.20000e+02	TRUE	FALSE	FALSE	FALSE	FALSE	TRUE	FALSE	5
22719_7#345	2812	249604.990	NA	ERP022989	1209068	7	Th nipo_727_72	723	g1	1	Reporter	infected	7	33	RoraTEAL B6 HETS	MedLN	CD44+CD62L-	activated	0	8	604483	249605	41.292311	1000	249	249604.990	2812	0.0544354341	0	0	0	0.000000000	FALSE	0.00000e+00	FALSE	FALSE	FALSE	FALSE	FALSE	TRUE	FALSE	0
22719_7#346	3148	335941.083	NA	ERP022989	1598720	7	Th nipo_727_73	723	g2	1	Reporter	infected	7	33	RoraTEAL B6 HETS	MedLN	CD44+CD62L-	activated	0	8	799302	335942	42.029421	86	100	335941.083	3148	0.0451380225	0	0	0	0.000000000	FALSE	0.00000e+00	FALSE	TRUE	FALSE	FALSE	FALSE	TRUE	FALSE	0
22719_7#347	3650	374424.980	NA	ERP022989	1651870	7	Th nipo_727_74	723	g3	1	Reporter	infected	7	33	RoraTEAL B6 HETS	MedLN	CD44+CD62L-	activated	0	8	825887	374425	45.336105	1000	162	374424.980	3650	0.1475405870	0	0	0	0.000000000	FALSE	0.00000e+00	FALSE	FALSE	TRUE	FALSE	FALSE	TRUE	FALSE	4
22719_7#348	2637	329236.608	NA	ERP022989	1598572	7	Th nipo_727_75	723	g4	1	Reporter	infected	7	33	RoraTEAL B6 HETS	MedLN	CD44-CD62L+	naïve	0	8	799227	329240	41.194804	1000	280	329236.608	2637	0.0909942820	0	0	0	0.000000000	FALSE	0.00000e+00	FALSE	TRUE	FALSE	FALSE	FALSE	TRUE	FALSE	1
22719_7#349	2621	366563.020	NA	ERP022989	1703430	7	Th nipo_727_76	723	g5	1	Reporter	infected	7	33	RoraTEAL B6 HETS	MedLN	CD44-CD62L+	naïve	0	8	851644	366563	43.041811	1000	460	366563.020	2621	0.0449649671	0	0	0	0.000000000	FALSE	0.00000e+00	FALSE	FALSE	FALSE	FALSE	FALSE	TRUE	FALSE	1
22719_7#35	1643	33575.388	NA	ERP022989	534840	7	Th nipo_717_12	717	b1	1	Reporter	infected	7	30	RoraTEAL B6 HETS	lungs	CD44+CD62L-	activated	0	7	267401	33582	12.558667	49	137	33575.388	1643	0.0044079461	0	0	0	0.000000000	FALSE	0.00000e+00	FALSE	FALSE	TRUE	TRUE	FALSE	FALSE	FALSE	6
22719_7#350	2960	381122.974	NA	ERP022989	1866886	7	Th nipo_727_77	723	g6	1	Reporter	infected	7	33	RoraTEAL B6 HETS	MedLN	CD44+CD62L-	activated	1	8	933382	381561	40.879404	1000	511	381122.974	2960	0.0329563496	0	0	0	0.000000000	FALSE	0.00000e+00	FALSE	FALSE	FALSE	FALSE	FALSE	TRUE	FALSE	0
22719_7#351	2219	118281.948	NA	ERP022989	831802	7	Th nipo_727_78	723	g7	1	Reporter	infected	7	33	RoraTEAL B6 HETS	MedLN	CD44+CD62L-	activated	1	8	415866	118288	28.443778	236	236	118281.948	2219	0.0327632633	0	0	0	0.000000000	FALSE	5.20000e+01	TRUE	FALSE	TRUE	FALSE	FALSE	TRUE	FALSE	6
22719_7#352	2493	286441.016	NA	ERP022989	1514810	7	Th nipo_727_79	723	g8	1	Reporter	infected	7	33	RoraTEAL B6 HETS	MedLN	CD44+CD62L-	activated	1	8	757354	286441	37.821283	1000	157	286441.016	2493	0.0621327429	0	0	0	0.000000000	FALSE	0.00000e+00	FALSE	FALSE	FALSE	FALSE	FALSE	TRUE	FALSE	2
22719_7#353	3029	35869.000	NA	ERP022989	262498	7	Th nipo_727_80	723	g9	1	Reporter	infected	7	33	RoraTEAL B6 HETS	MedLN	CD44+CD62L-	activated	1	8	131241	35869	27.330636	333	333	35869.000	3029	0.0216492959	0	0	0	0.000000000	FALSE	1.00000e+01	TRUE	FALSE	FALSE	FALSE	FALSE	TRUE	FALSE	6
22719_7#354	2718	478024.017	NA	ERP022989	2071994	7	Th nipo_727_81	723	g10	1	Reporter	infected	7	33	RoraTEAL B6 HETS	MedLN	CD44+CD62L-	activated	1	8	1035918	478364	46.177786	1000	150	478024.017	2718	0.0387601634	0	0	0	0.000000000	FALSE	1.00000e+00	FALSE	FALSE	FALSE	FALSE	FALSE	TRUE	FALSE	0
22719_7#355	3860	165529.996	NA	ERP022989	865990	7	Th nipo_727_82	723	g11	1	Reporter	infected	7	33	RoraTEAL B6 HETS	MedLN	CD44-CD62L+	naïve	1	8	432971	165531	38.231429	1000	152	165529.996	3860	0.0315470065	0	0	0	0.000000000	FALSE	3.30000e+01	TRUE	TRUE	TRUE	FALSE	FALSE	TRUE	FALSE	0
22719_7#356	2355	119139.454	NA	ERP022989	870424	7	Th nipo_727_83	723	g12	1	Reporter	infected	7	33	RoraTEAL B6 HETS	MedLN	CD44-CD62L+	naïve	1	8	435178	119144	27.378222	1000	353	119139.454	2355	0.0068895324	0	0	0	0.000000000	FALSE	1.60000e+01	TRUE	FALSE	TRUE	FALSE	FALSE	TRUE	FALSE	6
22719_7#358	2197	95585.986	NA	ERP022989	787088	7	Th nipo_726_85	716	h2	1	Reporter	infected	7	31	RoraTEAL B6 HETS	MedLN	CD44+CD62L-	activated	0	8	393521	95589	24.290699	9	148	95585.986	2197	0.0295013119	0	0	0	0.000000000	FALSE	0.00000e+00	FALSE	FALSE	FALSE	FALSE	FALSE	TRUE	FALSE	6
22719_7#359	3856	221389.995	NA	ERP022989	1394738	7	Th nipo_726_86	716	h3	1	Reporter	infected	7	31	RoraTEAL B6 HETS	MedLN	CD44+CD62L-	activated	0	8	697310	221390	31.749150	1000	195	221389.995	3856	0.1131319817	0	0	2	0.036367644	TRUE	5.30000e+01	TRUE	FALSE	TRUE	FALSE	FALSE	TRUE	FALSE	7
22719_7#360	4028	501405.002	NA	ERP022989	2310406	7	Th nipo_726_87	716	h4	1	Reporter	infected	7	31	RoraTEAL B6 HETS	MedLN	CD44-CD62L+	naïve	0	8	1155116	501407	43.407502	1000	237	501405.002	4028	0.1191049348	0	0	0	0.000000000	FALSE	0.00000e+00	FALSE	TRUE	TRUE	FALSE	FALSE	TRUE	FALSE	4
22719_7#361	3303	480551.023	NA	ERP022989	2066418	7	Th nipo_726_88	716	h5	1	Reporter	infected	7	31	RoraTEAL B6 HETS	MedLN	CD44-CD62L+	naïve	0	8	1033127	480691	46.527774	1000	140	480551.023	3303	0.0879967257	0	0	0	0.000000000	FALSE	3.00000e+00	TRUE	TRUE	TRUE	FALSE	FALSE	TRUE	FALSE	4
22719_7#362	2484	538211.984	NA	ERP022989	2503062	7	Th nipo_726_89	716	h6	1	Reporter	infected	7	31	RoraTEAL B6 HETS	MedLN	CD44+CD62L-	activated	1	8	1251432	538214	43.007850	1000	224	538211.984	2484	0.0897224042	0	0	0	0.000000000	FALSE	0.00000e+00	FALSE	FALSE	TRUE	FALSE	FALSE	TRUE	FALSE	1
22719_7#364	2963	526803.051	NA	ERP022989	2310692	7	Th nipo_726_91	716	h8	1	Reporter	infected	7	31	RoraTEAL B6 HETS	MedLN	CD44+CD62L-	activated	1	8	1155266	526804	45.600234	1000	613	526803.051	2963	0.1032159742	1	0	25	0.095675210	TRUE	2.48000e+02	TRUE	TRUE	FALSE	FALSE	FALSE	TRUE	FALSE	2
22719_7#365	2709	167630.001	NA	ERP022989	1298054	7	Th nipo_726_92	716	h9	0	Reporter	infected	7	31	RoraTEAL B6 HETS	MedLN	NA	NA	NA	8	648983	167632	25.829952	110	110	167630.001	2709	0.0262081069	0	0	0	0.000000000	FALSE	0.00000e+00	FALSE	FALSE	FALSE	FALSE	FALSE	TRUE	FALSE	6
22719_7#37	2547	233027.006	NA	ERP022989	1251984	7	Th nipo_717_14	717	b3	1	Reporter	infected	7	30	RoraTEAL B6 HETS	lungs	CD44+CD62L-	activated	0	7	625958	233274	37.266718	1000	102	233027.006	2547	0.0721181888	0	0	1	0.693147181	TRUE	0.00000e+00	FALSE	FALSE	FALSE	TRUE	FALSE	FALSE	FALSE	2
22719_7#370	3352	243955.983	NA	ERP022989	1410842	7	Th nipo_727_85	723	h2	1	Reporter	infected	7	33	RoraTEAL B6 HETS	MedLN	CD44+CD62L-	activated	0	8	705378	243956	34.585144	1000	261	243955.983	3352	0.0784752956	0	0	24	0.324325714	TRUE	6.16472e+01	TRUE	TRUE	FALSE	FALSE	FALSE	TRUE	FALSE	0
22719_7#371	3511	281107.031	NA	ERP022989	1590988	7	Th nipo_727_86	723	h3	1	Reporter	infected	7	33	RoraTEAL B6 HETS	MedLN	CD44+CD62L-	activated	0	8	795436	281108	35.340115	1000	252	281107.031	3511	0.0370041920	0	0	0	0.000000000	FALSE	1.39000e+02	TRUE	TRUE	FALSE	FALSE	FALSE	TRUE	FALSE	0
22719_7#374	3407	110926.004	NA	ERP022989	585308	7	Th nipo_727_89	723	h6	1	Reporter	infected	7	33	RoraTEAL B6 HETS	MedLN	CD44+CD62L-	activated	1	8	292637	110926	37.905665	1000	294	110926.004	3407	0.0460848025	1	0	5	0.050772325	TRUE	9.50000e+01	TRUE	TRUE	FALSE	FALSE	FALSE	TRUE	FALSE	0
22719_7#375	3261	155902.004	NA	ERP022989	760330	7	Th nipo_727_90	723	h7	1	Reporter	infected	7	33	RoraTEAL B6 HETS	MedLN	CD44+CD62L-	activated	1	8	380144	155903	41.011564	1000	103	155902.004	3261	0.0299154136	0	0	0	0.000000000	FALSE	0.00000e+00	FALSE	TRUE	FALSE	FALSE	FALSE	TRUE	FALSE	6
22719_7#376	2640	269558.005	NA	ERP022989	1253406	7	Th nipo_727_91	723	h8	1	Reporter	infected	7	33	RoraTEAL B6 HETS	MedLN	CD44+CD62L-	activated	1	8	626649	269558	43.015787	1000	267	269558.005	2640	0.0513517155	0	0	0	0.000000000	FALSE	0.00000e+00	FALSE	TRUE	FALSE	FALSE	FALSE	TRUE	FALSE	2
22719_7#38	2231	276946.000	NA	ERP022989	1420650	7	Th nipo_717_15	717	b4	1	Reporter	infected	7	30	RoraTEAL B6 HETS	lungs	CD44-CD62L+	naïve	0	7	710278	276946	38.991212	1000	350	276946.000	2231	0.0671790182	0	0	0	0.000000000	FALSE	0.00000e+00	FALSE	TRUE	TRUE	TRUE	FALSE	FALSE	FALSE	1
22719_7#39	2271	75025.984	NA	ERP022989	612560	7	Th nipo_717_16	717	b5	1	Reporter	infected	7	30	RoraTEAL B6 HETS	lungs	CD44-CD62L+	naïve	0	7	306257	75027	24.498052	1000	201	75025.984	2271	0.0138711068	0	0	0	0.000000000	FALSE	1.00000e+00	FALSE	FALSE	TRUE	TRUE	FALSE	FALSE	FALSE	6
22719_7#4	2408	328293.024	NA	ERP022989	1515084	7	Th nipo_713_4	720	a5	1	Reporter	uninfected	0	45	RoraTEAL B6 HETS	spleen	CD44-CD62L+	naïve	0	6	757503	328477	43.363129	1000	739	328293.024	2408	0.0699260945	0	0	0	0.000000000	FALSE	0.00000e+00	FALSE	FALSE	TRUE	FALSE	TRUE	FALSE	FALSE	1
22719_7#40	2466	319249.321	NA	ERP022989	1705056	7	Th nipo_717_17	717	b6	1	Reporter	infected	7	30	RoraTEAL B6 HETS	lungs	CD44+CD62L-	activated	1	7	852461	319254	37.450863	1000	738	319249.321	2466	0.0418530038	0	0	0	0.000000000	FALSE	0.00000e+00	FALSE	FALSE	FALSE	TRUE	FALSE	FALSE	FALSE	0
22719_7#41	1868	76919.920	NA	ERP022989	665316	7	Th nipo_717_18	717	b7	1	Reporter	infected	7	30	RoraTEAL B6 HETS	lungs	CD44+CD62L-	activated	1	7	332640	76931	23.127405	338	338	76919.920	1868	0.0143434090	0	0	0	0.000000000	FALSE	4.00000e+00	TRUE	FALSE	FALSE	TRUE	FALSE	FALSE	FALSE	6
22719_7#42	2887	339967.010	NA	ERP022989	1587994	7	Th nipo_717_19	717	b8	1	Reporter	infected	7	30	RoraTEAL B6 HETS	lungs	CD44+CD62L-	activated	1	7	793943	339967	42.820077	1000	393	339967.010	2887	0.0494920522	0	0	0	0.000000000	FALSE	0.00000e+00	FALSE	TRUE	FALSE	TRUE	FALSE	FALSE	FALSE	0
22719_7#43	3242	278915.974	NA	ERP022989	1404810	7	Th nipo_717_20	717	b9	1	Reporter	infected	7	30	RoraTEAL B6 HETS	lungs	CD44+CD62L-	activated	1	7	702355	278917	39.711684	1000	583	278915.974	3242	0.0380617713	0	0	7	0.013902905	TRUE	4.99000e+02	TRUE	FALSE	FALSE	TRUE	FALSE	FALSE	FALSE	0
22719_7#44	2915	342202.004	NA	ERP022989	1713296	7	Th nipo_717_21	717	b10	1	Reporter	infected	7	30	RoraTEAL B6 HETS	lungs	CD44+CD62L-	activated	1	7	856587	342203	39.949591	1000	653	342202.004	2915	0.0413933129	0	0	22	0.078611888	TRUE	2.68000e+02	TRUE	FALSE	FALSE	TRUE	FALSE	FALSE	FALSE	2
22719_7#45	3187	165752.997	NA	ERP022989	849828	7	Th nipo_717_22	717	b11	1	Reporter	infected	7	30	RoraTEAL B6 HETS	lungs	CD44-CD62L+	naïve	1	7	424884	165753	39.011354	1000	151	165752.997	3187	0.0674625872	0	0	2	0.013423020	TRUE	1.47000e+02	TRUE	TRUE	FALSE	TRUE	FALSE	FALSE	FALSE	0
22719_7#46	2871	276874.008	NA	ERP022989	1312620	7	Th nipo_717_23	717	b12	1	Reporter	infected	7	30	RoraTEAL B6 HETS	lungs	CD44-CD62L+	naïve	1	7	656256	276875	42.190090	1000	156	276874.008	2871	0.0574687723	0	0	0	0.000000000	FALSE	1.00000e+00	FALSE	FALSE	FALSE	TRUE	FALSE	FALSE	FALSE	2
22719_7#48	2891	271192.010	NA	ERP022989	1145706	7	Th nipo_713_25	720	c2	1	Reporter	uninfected	0	45	RoraTEAL B6 HETS	spleen	CD44+CD62L-	activated	0	6	572814	271194	47.344164	1000	162	271192.010	2891	0.0813088256	0	0	0	0.000000000	FALSE	0.00000e+00	FALSE	FALSE	FALSE	FALSE	TRUE	FALSE	FALSE	2
22719_7#49	4135	219044.984	NA	ERP022989	1123172	7	Th nipo_713_26	720	c3	1	Reporter	uninfected	0	45	RoraTEAL B6 HETS	spleen	CD44+CD62L-	activated	0	6	561543	219049	39.008411	1000	143	219044.984	4135	0.0515891235	0	0	0	0.000000000	FALSE	0.00000e+00	FALSE	TRUE	TRUE	FALSE	TRUE	FALSE	FALSE	4
22719_7#5	3294	294704.999	NA	ERP022989	1447176	7	Th nipo_713_5	720	a6	1	Reporter	uninfected	0	45	RoraTEAL B6 HETS	spleen	CD44+CD62L-	activated	1	6	723542	294705	40.730877	1000	126	294704.999	3294	0.0327636971	0	0	0	0.000000000	FALSE	0.00000e+00	FALSE	TRUE	FALSE	FALSE	TRUE	FALSE	FALSE	0
22719_7#50	3328	353638.017	NA	ERP022989	1712320	7	Th nipo_713_27	720	c4	1	Reporter	uninfected	0	45	RoraTEAL B6 HETS	spleen	CD44-CD62L+	naïve	0	6	856088	353967	41.347034	1000	101	353638.017	3328	0.0505532111	0	0	0	0.000000000	FALSE	0.00000e+00	FALSE	FALSE	TRUE	FALSE	TRUE	FALSE	FALSE	1
22719_7#51	2703	98819.680	NA	ERP022989	704242	7	Th nipo_713_28	720	c5	1	Reporter	uninfected	0	45	RoraTEAL B6 HETS	spleen	CD44-CD62L+	naïve	0	6	352095	98821	28.066573	168	168	98819.680	2703	0.0131001568	0	0	0	0.000000000	FALSE	0.00000e+00	FALSE	FALSE	TRUE	FALSE	TRUE	FALSE	FALSE	6
22719_7#52	3096	362633.020	NA	ERP022989	1758732	7	Th nipo_713_29	720	c6	1	Reporter	uninfected	0	45	RoraTEAL B6 HETS	spleen	CD44+CD62L-	activated	1	6	879320	362633	41.240163	1000	109	362633.020	3096	0.0491990773	0	0	0	0.000000000	FALSE	0.00000e+00	FALSE	FALSE	FALSE	FALSE	TRUE	FALSE	FALSE	0
22719_7#53	2945	353641.000	NA	ERP022989	1698144	7	Th nipo_713_30	720	c7	1	Reporter	uninfected	0	45	RoraTEAL B6 HETS	spleen	CD44+CD62L-	activated	1	6	849001	353642	41.653897	1000	107	353641.000	2945	0.0532069670	0	0	0	0.000000000	FALSE	1.00000e+00	FALSE	FALSE	TRUE	FALSE	TRUE	FALSE	FALSE	0
22719_7#55	3387	130142.007	NA	ERP022989	712344	7	Th nipo_713_32	720	c9	1	Reporter	uninfected	0	45	RoraTEAL B6 HETS	spleen	CD44+CD62L-	activated	1	6	356149	130143	36.541728	1000	130	130142.007	3387	0.0566954219	0	1	9	0.093331940	TRUE	9.10000e+01	TRUE	TRUE	FALSE	FALSE	TRUE	FALSE	FALSE	2
22719_7#56	1598	37233.997	NA	ERP022989	468470	7	Th nipo_713_33	720	c10	1	Reporter	uninfected	0	45	RoraTEAL B6 HETS	spleen	CD44+CD62L-	activated	1	6	234222	37243	15.900727	216	216	37233.997	1598	0.0021695987	0	0	0	0.000000000	FALSE	0.00000e+00	FALSE	FALSE	FALSE	FALSE	TRUE	FALSE	FALSE	6
22719_7#58	2980	52755.990	NA	ERP022989	361866	7	Th nipo_713_35	720	c12	1	Reporter	uninfected	0	45	RoraTEAL B6 HETS	spleen	CD44-CD62L+	naïve	1	6	180922	52756	29.159527	1000	115	52755.990	2980	0.0530720587	0	0	0	0.000000000	FALSE	0.00000e+00	FALSE	TRUE	TRUE	FALSE	TRUE	FALSE	FALSE	7
22719_7#59	2359	381543.994	NA	ERP022989	1779958	7	Th nipo_717_24	717	c1	1	Reporter	infected	7	30	RoraTEAL B6 HETS	lungs	CD44+CD62L-	activated	0	7	889924	381545	42.873886	1000	257	381543.994	2359	0.0462132265	0	0	0	0.000000000	FALSE	0.00000e+00	FALSE	TRUE	TRUE	TRUE	FALSE	FALSE	FALSE	2
22719_7#6	3502	131334.986	NA	ERP022989	735406	7	Th nipo_713_6	720	a7	1	Reporter	uninfected	0	45	RoraTEAL B6 HETS	spleen	CD44+CD62L-	activated	1	6	367680	131336	35.720191	1000	123	131334.986	3502	0.0775184373	0	0	1	0.080042708	TRUE	1.10000e+01	TRUE	TRUE	FALSE	FALSE	TRUE	FALSE	FALSE	7
22719_7#60	1904	403155.949	NA	ERP022989	1944702	7	Th nipo_717_25	717	c2	1	Reporter	infected	7	30	RoraTEAL B6 HETS	lungs	CD44+CD62L-	activated	0	7	972281	403156	41.464967	1000	251	403155.949	1904	0.0689594692	0	0	0	0.000000000	FALSE	0.00000e+00	FALSE	TRUE	TRUE	TRUE	FALSE	FALSE	FALSE	1
22719_7#61	3394	251861.998	NA	ERP022989	1223822	7	Th nipo_717_26	717	c3	1	Reporter	infected	7	30	RoraTEAL B6 HETS	lungs	CD44+CD62L-	activated	0	7	611871	251863	41.162761	1000	463	251861.998	3394	0.0473638749	0	0	0	0.000000000	FALSE	0.00000e+00	FALSE	TRUE	FALSE	TRUE	FALSE	FALSE	FALSE	2
22719_7#63	2406	436502.446	NA	ERP022989	2170396	7	Th nipo_717_28	717	c5	1	Reporter	infected	7	30	RoraTEAL B6 HETS	lungs	CD44-CD62L+	naïve	0	7	1085112	436784	40.252435	1000	430	436502.446	2406	0.0583640487	0	0	0	0.000000000	FALSE	0.00000e+00	FALSE	FALSE	TRUE	TRUE	FALSE	FALSE	FALSE	1
22719_7#64	2982	307686.981	NA	ERP022989	1498854	7	Th nipo_717_29	717	c6	1	Reporter	infected	7	30	RoraTEAL B6 HETS	lungs	CD44+CD62L-	activated	1	7	749381	307688	41.058954	1000	122	307686.981	2982	0.0324124894	0	0	4	0.014388737	TRUE	2.75000e+02	TRUE	FALSE	TRUE	TRUE	FALSE	FALSE	FALSE	4
22719_7#65	2643	277447.032	NA	ERP022989	1223790	7	Th nipo_717_30	717	c7	1	Reporter	infected	7	30	RoraTEAL B6 HETS	lungs	CD44+CD62L-	activated	1	7	611852	277715	45.389244	1000	384	277447.032	2643	0.1216499674	0	0	19	0.058388318	TRUE	3.15000e+02	TRUE	FALSE	FALSE	TRUE	FALSE	FALSE	FALSE	0
22719_7#66	3017	344350.984	NA	ERP022989	1535610	7	Th nipo_717_31	717	c8	1	Reporter	infected	7	30	RoraTEAL B6 HETS	lungs	CD44+CD62L-	activated	1	7	767745	344441	44.863985	1000	100	344350.984	3017	0.0411476391	0	0	0	0.000000000	FALSE	0.00000e+00	FALSE	FALSE	FALSE	TRUE	FALSE	FALSE	FALSE	0
22719_7#67	2696	514067.007	NA	ERP022989	2323344	7	Th nipo_717_32	717	c9	1	Reporter	infected	7	30	RoraTEAL B6 HETS	lungs	CD44+CD62L-	activated	1	7	1161599	514067	44.255117	9	166	514067.007	2696	0.0568566133	0	0	0	0.000000000	FALSE	0.00000e+00	FALSE	TRUE	FALSE	TRUE	FALSE	FALSE	FALSE	2
22719_7#68	3478	209877.996	NA	ERP022989	1036346	7	Th nipo_717_33	717	c10	1	Reporter	infected	7	30	RoraTEAL B6 HETS	lungs	CD44+CD62L-	activated	1	7	518125	209880	40.507600	1000	240	209877.996	3478	0.0549842396	0	1	0	0.000000000	FALSE	0.00000e+00	FALSE	TRUE	TRUE	TRUE	FALSE	FALSE	FALSE	1
22719_7#69	3837	195444.002	NA	ERP022989	888588	7	Th nipo_717_34	717	c11	1	Reporter	infected	7	30	RoraTEAL B6 HETS	lungs	CD44-CD62L+	naïve	1	7	444266	195444	43.992563	1000	110	195444.002	3837	0.0683984052	0	0	0	0.000000000	FALSE	0.00000e+00	FALSE	TRUE	TRUE	TRUE	FALSE	FALSE	FALSE	4
22719_7#7	3014	103672.986	NA	ERP022989	455970	7	Th nipo_713_7	720	a8	1	Reporter	uninfected	0	45	RoraTEAL B6 HETS	spleen	CD44+CD62L-	activated	1	6	227969	103673	45.476797	1000	100	103672.986	3014	0.0283349030	0	0	0	0.000000000	FALSE	0.00000e+00	FALSE	FALSE	TRUE	FALSE	TRUE	FALSE	FALSE	6
22719_7#70	3432	279093.006	NA	ERP022989	1342714	7	Th nipo_717_35	717	c12	1	Reporter	infected	7	30	RoraTEAL B6 HETS	lungs	CD44-CD62L+	naïve	1	7	671308	279095	41.574806	1000	385	279093.006	3432	0.0456780361	0	0	0	0.000000000	FALSE	0.00000e+00	FALSE	FALSE	FALSE	TRUE	FALSE	FALSE	FALSE	0
22719_7#72	2730	355289.988	NA	ERP022989	1618510	7	Th nipo_713_37	720	d2	1	Reporter	uninfected	0	45	RoraTEAL B6 HETS	spleen	CD44+CD62L-	activated	0	6	809220	355291	43.905366	1000	213	355289.988	2730	0.0537892332	0	0	0	0.000000000	FALSE	0.00000e+00	FALSE	FALSE	TRUE	FALSE	TRUE	FALSE	FALSE	1
22719_7#73	3588	151746.000	NA	ERP022989	788518	7	Th nipo_713_38	720	d3	1	Reporter	uninfected	0	45	RoraTEAL B6 HETS	spleen	CD44+CD62L-	activated	0	6	394232	151746	38.491548	1000	147	151746.000	3588	0.0777038693	0	0	0	0.000000000	FALSE	0.00000e+00	FALSE	TRUE	FALSE	FALSE	TRUE	FALSE	FALSE	2
22719_7#74	2980	241289.010	NA	ERP022989	1223882	7	Th nipo_713_39	720	d4	1	Reporter	uninfected	0	45	RoraTEAL B6 HETS	spleen	CD44-CD62L+	naïve	0	6	611917	241290	39.431818	1000	121	241289.010	2980	0.1010704264	0	0	0	0.000000000	FALSE	1.00000e+00	FALSE	TRUE	TRUE	FALSE	TRUE	FALSE	FALSE	1
22719_7#75	2637	257375.996	NA	ERP022989	1281662	7	Th nipo_713_40	720	d5	1	Reporter	uninfected	0	45	RoraTEAL B6 HETS	spleen	CD44-CD62L+	naïve	0	6	640794	257378	40.165482	1000	588	257375.996	2637	0.0672663740	0	0	0	0.000000000	FALSE	0.00000e+00	FALSE	FALSE	TRUE	FALSE	TRUE	FALSE	FALSE	1
22719_7#76	2733	266317.976	NA	ERP022989	1294864	7	Th nipo_713_41	720	d6	1	Reporter	uninfected	0	45	RoraTEAL B6 HETS	spleen	CD44+CD62L-	activated	1	6	647399	266318	41.136610	1000	466	266317.976	2733	0.0514898111	0	0	0	0.000000000	FALSE	0.00000e+00	FALSE	FALSE	FALSE	FALSE	TRUE	FALSE	FALSE	0
22719_7#77	2573	61292.000	NA	ERP022989	447152	7	Th nipo_713_42	720	d7	1	Reporter	uninfected	0	45	RoraTEAL B6 HETS	spleen	CD44+CD62L-	activated	1	6	223567	61292	27.415495	1000	279	61292.000	2573	0.0199276142	0	0	0	0.000000000	FALSE	0.00000e+00	FALSE	FALSE	FALSE	FALSE	TRUE	FALSE	FALSE	6
22719_7#78	2347	56165.999	NA	ERP022989	538534	7	Th nipo_713_43	720	d8	1	Reporter	uninfected	0	45	RoraTEAL B6 HETS	spleen	CD44+CD62L-	activated	1	6	269254	56167	20.860229	1000	302	56165.999	2347	0.0251766562	0	0	0	0.000000000	FALSE	0.00000e+00	FALSE	FALSE	FALSE	FALSE	TRUE	FALSE	FALSE	6
22719_7#79	3099	329132.992	NA	ERP022989	1455560	7	Th nipo_713_44	720	d9	1	Reporter	uninfected	0	45	RoraTEAL B6 HETS	spleen	CD44+CD62L-	activated	1	6	727741	329133	45.226667	1000	236	329132.992	3099	0.0610315619	1	0	0	0.000000000	FALSE	0.00000e+00	FALSE	TRUE	FALSE	FALSE	TRUE	FALSE	FALSE	5
22719_7#8	3162	265697.024	NA	ERP022989	1228752	7	Th nipo_713_8	720	a9	1	Reporter	uninfected	0	45	RoraTEAL B6 HETS	spleen	CD44+CD62L-	activated	1	6	614326	265699	43.250489	1000	122	265697.024	3162	0.0727778439	1	0	0	0.000000000	FALSE	0.00000e+00	FALSE	FALSE	TRUE	FALSE	TRUE	FALSE	FALSE	5
22719_7#80	2372	317494.985	NA	ERP022989	1517484	7	Th nipo_713_45	720	d10	1	Reporter	uninfected	0	45	RoraTEAL B6 HETS	spleen	CD44+CD62L-	activated	1	6	758708	317500	41.847456	1000	457	317494.985	2372	0.1009113671	0	0	0	0.000000000	FALSE	0.00000e+00	FALSE	FALSE	FALSE	FALSE	TRUE	FALSE	FALSE	2
22719_7#81	3945	160260.000	NA	ERP022989	785324	7	Th nipo_713_46	720	d11	1	Reporter	uninfected	0	45	RoraTEAL B6 HETS	spleen	CD44-CD62L+	naïve	1	6	392645	160260	40.815495	1000	157	160260.000	3945	0.0699344103	0	0	0	0.000000000	FALSE	0.00000e+00	FALSE	TRUE	TRUE	FALSE	TRUE	FALSE	FALSE	4
22719_7#83	2919	236789.012	NA	ERP022989	1009614	7	Th nipo_717_36	717	d1	1	Reporter	infected	7	30	RoraTEAL B6 HETS	lungs	CD44+CD62L-	activated	0	7	504788	236789	46.908603	1000	105	236789.012	2919	0.0640458641	0	0	0	0.000000000	FALSE	0.00000e+00	FALSE	TRUE	FALSE	TRUE	FALSE	FALSE	FALSE	2
22719_7#84	2767	225559.012	NA	ERP022989	1164078	7	Th nipo_717_37	717	d2	1	Reporter	infected	7	30	RoraTEAL B6 HETS	lungs	CD44+CD62L-	activated	0	7	582006	225559	38.755442	1000	181	225559.012	2767	0.0359653553	0	0	0	0.000000000	FALSE	1.30000e+01	TRUE	TRUE	FALSE	TRUE	FALSE	FALSE	FALSE	2
22719_7#85	3037	264081.988	NA	ERP022989	1302756	7	Th nipo_717_38	717	d3	1	Reporter	infected	7	30	RoraTEAL B6 HETS	lungs	CD44+CD62L-	activated	0	7	651342	264082	40.544292	1000	166	264081.988	3037	0.0730203292	0	1	0	0.000000000	FALSE	0.00000e+00	FALSE	TRUE	TRUE	TRUE	FALSE	FALSE	FALSE	0
22719_7#86	2214	325476.999	NA	ERP022989	1694188	7	Th nipo_717_39	717	d4	1	Reporter	infected	7	30	RoraTEAL B6 HETS	lungs	CD44-CD62L+	naïve	0	7	847053	325478	38.424750	1000	354	325476.999	2214	0.0794029621	0	0	0	0.000000000	FALSE	0.00000e+00	FALSE	FALSE	FALSE	TRUE	FALSE	FALSE	FALSE	1
22719_7#87	1962	45573.995	NA	ERP022989	436058	7	Th nipo_717_40	717	d5	1	Reporter	infected	7	30	RoraTEAL B6 HETS	lungs	CD44-CD62L+	naïve	0	7	218015	45579	20.906360	1000	284	45573.995	1962	0.0126067911	0	0	0	0.000000000	FALSE	0.00000e+00	FALSE	TRUE	FALSE	TRUE	FALSE	FALSE	FALSE	6
22719_7#88	2539	378167.987	NA	ERP022989	1808548	7	Th nipo_717_41	717	d6	1	Reporter	infected	7	30	RoraTEAL B6 HETS	lungs	CD44+CD62L-	activated	1	7	904225	378169	41.822445	1000	413	378167.987	2539	0.0511091914	0	0	0	0.000000000	FALSE	0.00000e+00	FALSE	TRUE	FALSE	TRUE	FALSE	FALSE	FALSE	0
22719_7#89	2680	312811.954	NA	ERP022989	1478426	7	Th nipo_717_42	717	d7	1	Reporter	infected	7	30	RoraTEAL B6 HETS	lungs	CD44+CD62L-	activated	1	7	739179	312813	42.318978	1000	117	312811.954	2680	0.0337323417	0	0	0	0.000000000	FALSE	0.00000e+00	FALSE	FALSE	FALSE	TRUE	FALSE	FALSE	FALSE	2
22719_7#9	3214	259051.975	NA	ERP022989	1402644	7	Th nipo_713_9	720	a10	1	Reporter	uninfected	0	45	RoraTEAL B6 HETS	spleen	CD44+CD62L-	activated	1	6	701272	259055	36.940731	1000	354	259051.975	3214	0.0209750032	0	0	0	0.000000000	FALSE	0.00000e+00	FALSE	TRUE	FALSE	FALSE	TRUE	FALSE	FALSE	2
22719_7#90	2519	405968.996	NA	ERP022989	1689816	7	Th nipo_717_43	717	d8	1	Reporter	infected	7	30	RoraTEAL B6 HETS	lungs	CD44+CD62L-	activated	1	7	844870	405969	48.051061	1000	109	405968.996	2519	0.0567295233	0	0	33	0.345361184	TRUE	7.90000e+01	TRUE	TRUE	FALSE	TRUE	FALSE	FALSE	FALSE	0
22719_7#91	2554	421283.945	NA	ERP022989	1888726	7	Th nipo_717_44	717	d9	1	Reporter	infected	7	30	RoraTEAL B6 HETS	lungs	CD44+CD62L-	activated	1	7	944321	421284	44.612372	9	100	421283.945	2554	0.0533360155	0	0	0	0.000000000	FALSE	0.00000e+00	FALSE	FALSE	FALSE	TRUE	FALSE	FALSE	FALSE	2
22719_7#92	2057	79252.918	NA	ERP022989	648386	7	Th nipo_717_45	717	d10	1	Reporter	infected	7	30	RoraTEAL B6 HETS	lungs	CD44+CD62L-	activated	1	7	324174	79262	24.450449	291	291	79252.918	2057	0.0234396734	0	0	0	0.000000000	FALSE	0.00000e+00	FALSE	FALSE	TRUE	TRUE	FALSE	FALSE	FALSE	6
22719_7#93	3027	100093.007	NA	ERP022989	564204	7	Th nipo_717_46	717	d11	1	Reporter	infected	7	30	RoraTEAL B6 HETS	lungs	CD44-CD62L+	naïve	1	7	282087	100103	35.486570	1000	106	100093.007	3027	0.0625621428	0	0	0	0.000000000	FALSE	0.00000e+00	FALSE	FALSE	TRUE	TRUE	FALSE	FALSE	FALSE	7
22719_7#94	2831	352966.989	NA	ERP022989	1581452	7	Th nipo_717_47	717	d12	1	Reporter	infected	7	30	RoraTEAL B6 HETS	lungs	CD44-CD62L+	naïve	1	7	790692	353044	44.650003	1000	243	352966.989	2831	0.0783215068	0	0	0	0.000000000	FALSE	1.00000e+00	FALSE	FALSE	TRUE	TRUE	FALSE	FALSE	FALSE	4
22719_7#95	2694	304528.021	NA	ERP022989	1702470	7	Th nipo_713_48	720	e1	1	Reporter	uninfected	0	45	RoraTEAL B6 HETS	spleen	CD44+CD62L-	activated	0	6	851193	304528	35.776610	1000	188	304528.021	2694	0.0350672984	0	0	0	0.000000000	FALSE	1.27000e+02	TRUE	TRUE	FALSE	FALSE	TRUE	FALSE	FALSE	0
22719_7#96	3394	289131.995	NA	ERP022989	1326610	7	Th nipo_713_49	720	e2	1	Reporter	uninfected	0	45	RoraTEAL B6 HETS	spleen	CD44+CD62L-	activated	0	6	663268	289132	43.592032	1000	102	289131.995	3394	0.0716972539	0	0	18	0.330241687	TRUE	4.50000e+01	TRUE	FALSE	FALSE	FALSE	TRUE	FALSE	FALSE	0
22719_7#97	3305	167226.992	NA	ERP022989	993304	7	Th nipo_713_50	720	e3	1	Reporter	uninfected	0	45	RoraTEAL B6 HETS	spleen	CD44+CD62L-	activated	0	6	496620	167228	33.673231	1000	112	167226.992	3305	0.0649754794	0	0	0	0.000000000	FALSE	0.00000e+00	FALSE	TRUE	FALSE	FALSE	TRUE	FALSE	FALSE	0
22719_7#98	3320	92488.997	NA	ERP022989	540442	7	Th nipo_713_51	720	e4	1	Reporter	uninfected	0	45	RoraTEAL B6 HETS	spleen	CD44-CD62L+	naïve	0	6	270211	92489	34.228436	1000	213	92488.997	3320	0.0969298227	0	0	0	0.000000000	FALSE	0.00000e+00	FALSE	FALSE	TRUE	FALSE	TRUE	FALSE	FALSE	2
22719_7#99	2879	288545.995	NA	ERP022989	1369194	7	Th nipo_713_52	720	e5	1	Reporter	uninfected	0	45	RoraTEAL B6 HETS	spleen	CD44-CD62L+	naïve	0	6	684556	288547	42.150971	1000	150	288545.995	2879	0.0665294628	0	0	0	0.000000000	FALSE	0.00000e+00	FALSE	FALSE	TRUE	FALSE	TRUE	FALSE	FALSE	1
22719_8#10	3653	465945.019	NA	ERP022989	2094752	8	Th nipo_701_10	709	a11	1	Reporter	infected	7	31	RoraTEAL B6 HETS	spleen	CD44-CD62L+	naïve	1	6	1047229	465945	44.493134	1000	229	465945.019	3653	0.1075364709	0	0	0	0.000000000	FALSE	2.30000e+01	TRUE	FALSE	TRUE	FALSE	TRUE	FALSE	FALSE	4
22719_8#109	2462	74938.993	NA	ERP022989	630162	8	Th nipo_716_50	713	e3	1	Reporter	infected	7	31	RoraTEAL B6 HETS	lungs	CD44+CD62L-	activated	0	7	315053	74940	23.786474	93	103	74938.993	2462	0.0115473105	0	0	0	0.000000000	FALSE	1.00000e+00	FALSE	FALSE	FALSE	TRUE	FALSE	FALSE	FALSE	6
22719_8#110	3227	288375.027	NA	ERP022989	1190198	8	Th nipo_716_51	713	e4	1	Reporter	infected	7	31	RoraTEAL B6 HETS	lungs	CD44-CD62L+	naïve	0	7	595018	288389	48.467273	1000	138	288375.027	3227	0.1197913644	0	0	0	0.000000000	FALSE	0.00000e+00	FALSE	FALSE	TRUE	TRUE	FALSE	FALSE	FALSE	4
22719_8#111	3121	155855.991	NA	ERP022989	760964	8	Th nipo_716_52	713	e5	1	Reporter	infected	7	31	RoraTEAL B6 HETS	lungs	CD44-CD62L+	naïve	0	7	380427	155857	40.968964	1000	156	155855.991	3121	0.0858690652	0	0	0	0.000000000	FALSE	0.00000e+00	FALSE	TRUE	TRUE	TRUE	FALSE	FALSE	FALSE	4
22719_8#113	2848	442404.971	NA	ERP022989	1918476	8	Th nipo_716_54	713	e7	1	Reporter	infected	7	31	RoraTEAL B6 HETS	lungs	CD44+CD62L-	activated	1	7	959111	442406	46.126674	1000	145	442404.971	2848	0.0451158921	0	0	40	0.099584705	TRUE	3.81000e+02	TRUE	FALSE	FALSE	TRUE	FALSE	FALSE	FALSE	2
22719_8#114	2912	137629.996	NA	ERP022989	702256	8	Th nipo_716_55	713	e8	1	Reporter	infected	7	31	RoraTEAL B6 HETS	lungs	CD44+CD62L-	activated	1	7	351069	137631	39.203404	1000	115	137629.996	2912	0.0904980766	1	0	0	0.000000000	FALSE	1.24000e+02	TRUE	FALSE	FALSE	TRUE	FALSE	FALSE	FALSE	4
22719_8#116	3454	238976.967	NA	ERP022989	1155052	8	Th nipo_716_57	713	e10	1	Reporter	infected	7	31	RoraTEAL B6 HETS	lungs	CD44+CD62L-	activated	1	7	577437	238978	41.385987	1000	114	238976.967	3454	0.1096406714	1	0	0	0.000000000	FALSE	0.00000e+00	FALSE	FALSE	FALSE	TRUE	FALSE	FALSE	FALSE	4
22719_8#117	3466	99805.999	NA	ERP022989	467508	8	Th nipo_716_58	713	e11	1	Reporter	infected	7	31	RoraTEAL B6 HETS	lungs	CD44-CD62L+	naïve	1	7	233711	99808	42.705735	1000	272	99805.999	3466	0.0817776967	0	0	0	0.000000000	FALSE	0.00000e+00	FALSE	FALSE	TRUE	TRUE	FALSE	FALSE	FALSE	4
22719_8#118	2567	450866.031	NA	ERP022989	1744662	8	Th nipo_716_59	713	e12	1	Reporter	infected	7	31	RoraTEAL B6 HETS	lungs	CD44-CD62L+	naïve	1	7	872230	450866	51.691182	1000	112	450866.031	2567	0.1058968224	0	0	0	0.000000000	FALSE	0.00000e+00	FALSE	FALSE	FALSE	TRUE	FALSE	FALSE	FALSE	4
22719_8#12	2725	127644.004	NA	ERP022989	617096	8	Th nipo_716_1	713	a2	1	Reporter	infected	7	31	RoraTEAL B6 HETS	lungs	CD44+CD62L-	activated	0	7	308500	127644	41.375689	1000	146	127644.004	2725	0.0880272179	0	1	0	0.000000000	FALSE	0.00000e+00	FALSE	TRUE	TRUE	TRUE	FALSE	FALSE	FALSE	1
22719_8#131	2489	336731.931	NA	ERP022989	1456258	8	Th nipo_716_60	713	f1	1	Reporter	infected	7	31	RoraTEAL B6 HETS	lungs	CD44+CD62L-	activated	0	7	728026	336732	46.252744	1000	114	336731.931	2489	0.0709164279	0	0	32	0.043133371	TRUE	7.25000e+02	TRUE	TRUE	FALSE	TRUE	FALSE	FALSE	FALSE	2
22719_8#132	2408	285211.006	NA	ERP022989	1414090	8	Th nipo_716_61	713	f2	1	Reporter	infected	7	31	RoraTEAL B6 HETS	lungs	CD44+CD62L-	activated	0	7	706959	285212	40.343499	1000	676	285211.006	2408	0.0541652982	0	0	0	0.000000000	FALSE	0.00000e+00	FALSE	TRUE	FALSE	TRUE	FALSE	FALSE	FALSE	1
22719_8#134	2303	382146.015	NA	ERP022989	1635526	8	Th nipo_716_63	713	f4	1	Reporter	infected	7	31	RoraTEAL B6 HETS	lungs	CD44-CD62L+	naïve	0	7	817655	382147	46.736949	1000	164	382146.015	2303	0.0871490707	0	0	0	0.000000000	FALSE	0.00000e+00	FALSE	TRUE	TRUE	TRUE	FALSE	FALSE	FALSE	1
22719_8#136	2268	316419.964	NA	ERP022989	1454840	8	Th nipo_716_65	713	f6	1	Reporter	infected	7	31	RoraTEAL B6 HETS	lungs	CD44+CD62L-	activated	1	7	727325	316421	43.504761	1000	227	316419.964	2268	0.0936711996	0	0	0	0.000000000	FALSE	0.00000e+00	FALSE	FALSE	TRUE	TRUE	FALSE	FALSE	FALSE	1
22719_8#137	2700	122457.002	NA	ERP022989	701554	8	Th nipo_716_66	713	f7	1	Reporter	infected	7	31	RoraTEAL B6 HETS	lungs	CD44+CD62L-	activated	1	7	350734	122458	34.914779	1000	113	122457.002	2700	0.0816350708	0	0	0	0.000000000	FALSE	0.00000e+00	FALSE	FALSE	FALSE	TRUE	FALSE	FALSE	FALSE	2
22719_8#138	2617	424368.997	NA	ERP022989	1835594	8	Th nipo_716_67	713	f8	1	Reporter	infected	7	31	RoraTEAL B6 HETS	lungs	CD44+CD62L-	activated	1	7	917676	424370	46.243990	1000	133	424368.997	2617	0.0636408672	0	0	17	0.067620188	TRUE	2.42000e+02	TRUE	FALSE	FALSE	TRUE	FALSE	FALSE	FALSE	2
22719_8#139	2313	405665.021	NA	ERP022989	1585604	8	Th nipo_716_68	713	f9	1	Reporter	infected	7	31	RoraTEAL B6 HETS	lungs	CD44+CD62L-	activated	1	7	792683	405667	51.176448	1000	308	405665.021	2313	0.0586132428	0	0	0	0.000000000	FALSE	0.00000e+00	FALSE	FALSE	FALSE	TRUE	FALSE	FALSE	FALSE	2
22719_8#14	4685	91809.999	NA	ERP022989	446518	8	Th nipo_716_3	713	a4	1	Reporter	infected	7	31	RoraTEAL B6 HETS	lungs	CD44-CD62L+	naïve	0	7	223210	91810	41.131670	1000	169	91809.999	4685	0.0731847345	0	1	0	0.000000000	FALSE	3.00000e+00	TRUE	TRUE	TRUE	TRUE	FALSE	FALSE	FALSE	4
22719_8#141	2095	225555.968	NA	ERP022989	1234724	8	Th nipo_716_70	713	f11	1	Reporter	infected	7	31	RoraTEAL B6 HETS	lungs	CD44-CD62L+	naïve	1	7	617291	225557	36.539817	1000	209	225555.968	2095	0.1337739822	0	0	0	0.000000000	FALSE	0.00000e+00	FALSE	FALSE	TRUE	TRUE	FALSE	FALSE	FALSE	2
22719_8#142	2239	395126.949	NA	ERP022989	1551338	8	Th nipo_716_71	713	f12	1	Reporter	infected	7	31	RoraTEAL B6 HETS	lungs	CD44-CD62L+	naïve	1	7	775564	395350	50.975806	1000	162	395126.949	2239	0.1167025435	0	0	0	0.000000000	FALSE	0.00000e+00	FALSE	FALSE	TRUE	TRUE	FALSE	FALSE	FALSE	2
22719_8#15	3859	93726.013	NA	ERP022989	491428	8	Th nipo_716_4	713	a5	1	Reporter	infected	7	31	RoraTEAL B6 HETS	lungs	CD44-CD62L+	naïve	0	7	245670	93726	38.151178	1000	252	93726.013	3859	0.0784163945	0	0	0	0.000000000	FALSE	0.00000e+00	FALSE	TRUE	TRUE	TRUE	FALSE	FALSE	FALSE	4
22719_8#156	2993	80923.012	NA	ERP022989	531852	8	Th nipo_716_73	713	g2	1	Reporter	infected	7	31	RoraTEAL B6 HETS	lungs	CD44+CD62L-	activated	0	7	265890	80924	30.435142	1000	267	80923.012	2993	0.0860131607	0	0	0	0.000000000	FALSE	0.00000e+00	FALSE	TRUE	TRUE	TRUE	FALSE	FALSE	FALSE	7
22719_8#158	3297	58260.012	NA	ERP022989	362008	8	Th nipo_716_75	713	g4	1	Reporter	infected	7	31	RoraTEAL B6 HETS	lungs	CD44-CD62L+	naïve	0	7	180970	58260	32.193181	1000	309	58260.012	3297	0.1120091249	0	0	0	0.000000000	FALSE	0.00000e+00	FALSE	FALSE	TRUE	TRUE	FALSE	FALSE	FALSE	7
22719_8#159	2763	508331.016	NA	ERP022989	1977438	8	Th nipo_716_76	713	g5	1	Reporter	infected	7	31	RoraTEAL B6 HETS	lungs	CD44-CD62L+	naïve	0	7	988571	508454	51.433230	1000	151	508331.016	2763	0.0555462381	0	0	0	0.000000000	FALSE	0.00000e+00	FALSE	FALSE	TRUE	TRUE	FALSE	FALSE	FALSE	4
22719_8#16	2158	141409.004	NA	ERP022989	589934	8	Th nipo_716_5	713	a6	1	Reporter	infected	7	31	RoraTEAL B6 HETS	lungs	CD44+CD62L-	activated	1	7	294937	141409	47.945493	1000	112	141409.004	2158	0.0828632586	0	0	0	0.000000000	FALSE	2.02000e+02	TRUE	TRUE	FALSE	TRUE	FALSE	FALSE	FALSE	5
22719_8#160	3251	206308.992	NA	ERP022989	975188	8	Th nipo_716_77	713	g6	1	Reporter	infected	7	31	RoraTEAL B6 HETS	lungs	CD44+CD62L-	activated	1	7	487532	206310	42.317222	1000	112	206308.992	3251	0.0886662879	0	1	0	0.000000000	FALSE	0.00000e+00	FALSE	FALSE	TRUE	TRUE	FALSE	FALSE	FALSE	1
22719_8#161	2436	232528.016	NA	ERP022989	1085642	8	Th nipo_716_78	713	g7	1	Reporter	infected	7	31	RoraTEAL B6 HETS	lungs	CD44+CD62L-	activated	1	7	542736	232531	42.844219	1000	114	232528.016	2436	0.0705396721	1	0	0	0.000000000	FALSE	1.15000e+02	TRUE	FALSE	FALSE	TRUE	FALSE	FALSE	FALSE	5
22719_8#162	2731	285568.041	NA	ERP022989	1428530	8	Th nipo_716_79	713	g8	1	Reporter	infected	7	31	RoraTEAL B6 HETS	lungs	CD44+CD62L-	activated	1	7	714158	285577	39.987930	1000	371	285568.041	2731	0.0744054720	0	0	0	0.000000000	FALSE	0.00000e+00	FALSE	TRUE	FALSE	TRUE	FALSE	FALSE	FALSE	2
22719_8#164	4168	65196.002	NA	ERP022989	368864	8	Th nipo_716_81	713	g10	1	Reporter	infected	7	31	RoraTEAL B6 HETS	lungs	CD44+CD62L-	activated	1	7	184405	65196	35.354790	1000	100	65196.002	4168	0.0273234606	0	0	0	0.000000000	FALSE	0.00000e+00	FALSE	TRUE	FALSE	TRUE	FALSE	FALSE	FALSE	6
22719_8#166	3458	224551.995	NA	ERP022989	1044410	8	Th nipo_716_83	713	g12	1	Reporter	infected	7	31	RoraTEAL B6 HETS	lungs	CD44-CD62L+	naïve	1	7	522117	224552	43.007985	1000	140	224551.995	3458	0.0810739446	0	0	13	0.301105093	TRUE	3.60000e+01	TRUE	TRUE	TRUE	TRUE	FALSE	FALSE	FALSE	4
22719_8#17	1899	59128.001	NA	ERP022989	270990	8	Th nipo_716_6	713	a7	1	Reporter	infected	7	31	RoraTEAL B6 HETS	lungs	CD44+CD62L-	activated	1	7	135480	59129	43.644080	1000	107	59128.001	1899	0.0841608550	0	0	0	0.000000000	FALSE	0.00000e+00	FALSE	TRUE	FALSE	TRUE	FALSE	FALSE	FALSE	1
22719_8#179	3369	202242.013	NA	ERP022989	1073688	8	Th nipo_716_84	713	h1	1	Reporter	infected	7	31	RoraTEAL B6 HETS	lungs	CD44+CD62L-	activated	0	7	536768	202319	37.692076	1000	195	202242.013	3369	0.0636338752	0	0	0	0.000000000	FALSE	0.00000e+00	FALSE	TRUE	TRUE	TRUE	FALSE	FALSE	FALSE	2
22719_8#181	3593	212942.973	NA	ERP022989	1205138	8	Th nipo_716_86	713	h3	1	Reporter	infected	7	31	RoraTEAL B6 HETS	lungs	CD44+CD62L-	activated	0	7	602486	212945	35.344390	1000	183	212942.973	3593	0.0442481754	0	0	0	0.000000000	FALSE	0.00000e+00	FALSE	TRUE	TRUE	TRUE	FALSE	FALSE	FALSE	6
22719_8#183	2665	363284.014	NA	ERP022989	1590378	8	Th nipo_716_88	713	h5	1	Reporter	infected	7	31	RoraTEAL B6 HETS	lungs	CD44-CD62L+	naïve	0	7	795074	363287	45.692225	1000	228	363284.014	2665	0.0576607762	0	0	0	0.000000000	FALSE	0.00000e+00	FALSE	TRUE	TRUE	TRUE	FALSE	FALSE	FALSE	1
22719_8#184	3144	178774.999	NA	ERP022989	1035218	8	Th nipo_716_89	713	h6	1	Reporter	infected	7	31	RoraTEAL B6 HETS	lungs	CD44+CD62L-	activated	1	7	517544	178775	34.542957	1000	128	178774.999	3144	0.0961085461	0	1	0	0.000000000	FALSE	0.00000e+00	FALSE	TRUE	TRUE	TRUE	FALSE	FALSE	FALSE	2
22719_8#185	2593	400054.984	NA	ERP022989	1530334	8	Th nipo_716_90	713	h7	1	Reporter	infected	7	31	RoraTEAL B6 HETS	lungs	CD44+CD62L-	activated	1	7	765055	400059	52.291535	1000	244	400054.984	2593	0.0872328617	0	0	0	0.000000000	FALSE	0.00000e+00	FALSE	FALSE	TRUE	TRUE	FALSE	FALSE	FALSE	4
22719_8#186	2610	169854.018	NA	ERP022989	807446	8	Th nipo_716_91	713	h8	1	Reporter	infected	7	31	RoraTEAL B6 HETS	lungs	CD44+CD62L-	activated	1	7	403653	169854	42.079212	1000	114	169854.018	2610	0.0816522797	0	0	0	0.000000000	FALSE	0.00000e+00	FALSE	FALSE	FALSE	TRUE	FALSE	FALSE	FALSE	2
22719_8#187	2754	234858.983	NA	ERP022989	1292722	8	Th nipo_716_92	713	h9	0	Reporter	infected	7	31	RoraTEAL B6 HETS	lungs	NA	NA	NA	7	646251	234860	36.341917	1000	170	234858.983	2754	0.0527462701	0	0	0	0.000000000	FALSE	0.00000e+00	FALSE	TRUE	FALSE	TRUE	FALSE	FALSE	FALSE	2
22719_8#188	2908	217108.047	NA	ERP022989	1004514	8	Th nipo_716_93	713	h10	0	Reporter	infected	7	31	RoraTEAL B6 HETS	lungs	NA	NA	NA	7	502195	217161	43.242366	1000	169	217108.047	2908	0.1475007881	0	0	3	0.033901552	TRUE	8.60000e+01	TRUE	TRUE	FALSE	TRUE	FALSE	FALSE	FALSE	2
22719_8#19	2175	142294.000	NA	ERP022989	606136	8	Th nipo_716_8	713	a9	1	Reporter	infected	7	31	RoraTEAL B6 HETS	lungs	CD44+CD62L-	activated	1	7	303031	142296	46.957572	1000	107	142294.000	2175	0.0347170038	0	0	0	0.000000000	FALSE	1.00000e+00	FALSE	FALSE	FALSE	TRUE	FALSE	FALSE	FALSE	5
22719_8#192	3048	627629.575	NA	ERP022989	2612172	8	Th nipo_723_2	701	a3	1	Reporter	uninfected	7	45	RoraTEAL B6 HETS	MLN	CD44+CD62L-	activated	0	8	1305897	627638	48.061830	1000	101	627629.575	3048	0.0555225254	0	0	0	0.000000000	FALSE	0.00000e+00	FALSE	FALSE	FALSE	FALSE	FALSE	FALSE	TRUE	1
22719_8#193	2822	342417.985	NA	ERP022989	1828038	8	Th nipo_723_3	701	a4	1	Reporter	uninfected	7	45	RoraTEAL B6 HETS	MLN	CD44-CD62L+	naïve	0	8	913898	342423	37.468405	1000	148	342417.985	2822	0.0629608535	0	0	0	0.000000000	FALSE	0.00000e+00	FALSE	FALSE	FALSE	FALSE	FALSE	FALSE	TRUE	5
22719_8#195	4732	127431.000	NA	ERP022989	686956	8	Th nipo_723_5	701	a6	1	Reporter	uninfected	7	45	RoraTEAL B6 HETS	MLN	CD44+CD62L-	activated	1	8	343432	127433	37.105744	1000	110	127431.000	4732	0.0827507957	0	1	0	0.000000000	FALSE	0.00000e+00	FALSE	FALSE	TRUE	FALSE	FALSE	FALSE	TRUE	2
22719_8#196	3424	397213.035	NA	ERP022989	1975432	8	Th nipo_723_6	701	a7	1	Reporter	uninfected	7	45	RoraTEAL B6 HETS	MLN	CD44+CD62L-	activated	1	8	987570	397215	40.221453	1000	171	397213.035	3424	0.1011685833	0	0	0	0.000000000	FALSE	0.00000e+00	FALSE	FALSE	TRUE	FALSE	FALSE	FALSE	TRUE	1
22719_8#197	4725	181994.999	NA	ERP022989	882862	8	Th nipo_723_7	701	a8	1	Reporter	uninfected	7	45	RoraTEAL B6 HETS	MLN	CD44+CD62L-	activated	1	8	441372	182027	41.241175	1000	102	181994.999	4725	0.0920254955	0	1	0	0.000000000	FALSE	0.00000e+00	FALSE	TRUE	TRUE	FALSE	FALSE	FALSE	TRUE	1
22719_8#198	3297	545777.965	NA	ERP022989	2458004	8	Th nipo_723_8	701	a9	1	Reporter	uninfected	7	45	RoraTEAL B6 HETS	MLN	CD44+CD62L-	activated	1	8	1228804	545780	44.415546	1000	177	545777.965	3297	0.0802243303	0	1	0	0.000000000	FALSE	0.00000e+00	FALSE	FALSE	TRUE	FALSE	FALSE	FALSE	TRUE	1
22719_8#199	4019	368090.019	NA	ERP022989	2040152	8	Th nipo_723_9	701	a10	1	Reporter	uninfected	7	45	RoraTEAL B6 HETS	MLN	CD44+CD62L-	activated	1	8	1019910	368091	36.090537	1000	268	368090.019	4019	0.0623048870	0	1	0	0.000000000	FALSE	0.00000e+00	FALSE	TRUE	FALSE	FALSE	FALSE	FALSE	TRUE	4
22719_8#20	2796	99710.991	NA	ERP022989	523430	8	Th nipo_716_9	713	a10	1	Reporter	infected	7	31	RoraTEAL B6 HETS	lungs	CD44+CD62L-	activated	1	7	261681	99713	38.104792	1000	260	99710.991	2796	0.0829497524	0	0	0	0.000000000	FALSE	6.00000e+00	TRUE	TRUE	FALSE	TRUE	FALSE	FALSE	FALSE	4
22719_8#201	4924	228564.991	NA	ERP022989	1187786	8	Th nipo_723_11	701	a12	1	Reporter	uninfected	7	45	RoraTEAL B6 HETS	MLN	CD44-CD62L+	naïve	1	8	593820	228566	38.490788	1000	177	228564.991	4924	0.0391698307	0	0	3	0.665533470	TRUE	2.17283e+00	TRUE	TRUE	TRUE	FALSE	FALSE	FALSE	TRUE	7
22719_8#21	2885	180089.643	NA	ERP022989	1026514	8	Th nipo_716_10	713	a11	1	Reporter	infected	7	31	RoraTEAL B6 HETS	lungs	CD44-CD62L+	naïve	1	7	513194	180092	35.092382	1000	449	180089.643	2885	0.0248694667	0	0	0	0.000000000	FALSE	0.00000e+00	FALSE	FALSE	FALSE	TRUE	FALSE	FALSE	FALSE	5
22719_8#213	5414	97137.001	NA	ERP022989	536900	8	Th nipo_723_12	701	b1	1	Reporter	uninfected	7	45	RoraTEAL B6 HETS	MLN	CD44+CD62L-	activated	0	8	268408	97140	36.191172	1000	125	97137.001	5414	0.1039941357	0	1	0	0.000000000	FALSE	1.00000e+00	FALSE	TRUE	TRUE	FALSE	FALSE	FALSE	TRUE	4
22719_8#214	2236	449946.997	NA	ERP022989	2187336	8	Th nipo_723_13	701	b2	1	Reporter	uninfected	7	45	RoraTEAL B6 HETS	MLN	CD44+CD62L-	activated	0	8	1093525	449949	41.146659	1000	308	449946.997	2236	0.1441956570	0	0	0	0.000000000	FALSE	0.00000e+00	FALSE	FALSE	TRUE	FALSE	FALSE	FALSE	TRUE	1
22719_8#215	3590	508695.987	NA	ERP022989	2306080	8	Th nipo_723_14	701	b3	1	Reporter	uninfected	7	45	RoraTEAL B6 HETS	MLN	CD44+CD62L-	activated	0	8	1152877	508696	44.124048	1000	104	508695.987	3590	0.1373680063	0	0	0	0.000000000	FALSE	0.00000e+00	FALSE	FALSE	TRUE	FALSE	FALSE	FALSE	TRUE	4
22719_8#216	4807	125100.003	NA	ERP022989	750082	8	Th nipo_723_15	701	b4	1	Reporter	uninfected	7	45	RoraTEAL B6 HETS	MLN	CD44-CD62L+	naïve	0	8	374997	125107	33.362134	1000	190	125100.003	4807	0.1243453277	0	1	0	0.000000000	FALSE	0.00000e+00	FALSE	FALSE	TRUE	FALSE	FALSE	FALSE	TRUE	7
22719_8#217	3667	196604.068	NA	ERP022989	1150126	8	Th nipo_723_16	701	b5	1	Reporter	uninfected	7	45	RoraTEAL B6 HETS	MLN	CD44-CD62L+	naïve	0	8	574983	196606	34.193359	1000	240	196604.068	3667	0.1338606583	0	1	0	0.000000000	FALSE	0.00000e+00	FALSE	TRUE	TRUE	FALSE	FALSE	FALSE	TRUE	4
22719_8#218	3926	413711.985	NA	ERP022989	2081728	8	Th nipo_723_17	701	b6	1	Reporter	uninfected	7	45	RoraTEAL B6 HETS	MLN	CD44+CD62L-	activated	1	8	1040720	413712	39.752479	1000	116	413711.985	3926	0.1052015851	1	1	0	0.000000000	FALSE	3.10000e+01	TRUE	FALSE	FALSE	FALSE	FALSE	FALSE	TRUE	5
22719_8#22	3394	270545.998	NA	ERP022989	1225066	8	Th nipo_716_11	713	a12	1	Reporter	infected	7	31	RoraTEAL B6 HETS	lungs	CD44-CD62L+	naïve	1	7	612433	270546	44.175608	1000	154	270545.998	3394	0.0486694888	0	0	0	0.000000000	FALSE	0.00000e+00	FALSE	FALSE	FALSE	TRUE	FALSE	FALSE	FALSE	5
22719_8#220	3955	318236.987	NA	ERP022989	1487916	8	Th nipo_723_19	701	b8	1	Reporter	uninfected	7	45	RoraTEAL B6 HETS	MLN	CD44+CD62L-	activated	1	8	743862	318238	42.781860	1000	255	318236.987	3955	0.1057631446	0	0	0	0.000000000	FALSE	0.00000e+00	FALSE	TRUE	TRUE	FALSE	FALSE	FALSE	TRUE	4
22719_8#222	4241	473149.974	NA	ERP022989	2468788	8	Th nipo_723_21	701	b10	1	Reporter	uninfected	7	45	RoraTEAL B6 HETS	MLN	CD44+CD62L-	activated	1	8	1234228	473152	38.335867	1000	115	473149.974	4241	0.0910263498	0	0	0	0.000000000	FALSE	2.00000e+00	TRUE	FALSE	TRUE	FALSE	FALSE	FALSE	TRUE	4
22719_8#223	4649	240929.988	NA	ERP022989	1167648	8	Th nipo_723_22	701	b11	1	Reporter	uninfected	7	45	RoraTEAL B6 HETS	MLN	CD44-CD62L+	naïve	1	8	583738	240938	41.275024	1000	103	240929.988	4649	0.1222842798	0	1	0	0.000000000	FALSE	0.00000e+00	FALSE	FALSE	TRUE	FALSE	FALSE	FALSE	TRUE	4
22719_8#224	4645	182220.993	NA	ERP022989	903032	8	Th nipo_723_23	701	b12	1	Reporter	uninfected	7	45	RoraTEAL B6 HETS	MLN	CD44-CD62L+	naïve	1	8	451432	182223	40.365548	1000	138	182220.993	4645	0.0610300709	0	1	0	0.000000000	FALSE	0.00000e+00	FALSE	TRUE	TRUE	FALSE	FALSE	FALSE	TRUE	1
22719_8#238	3867	203316.022	NA	ERP022989	1193928	8	Th nipo_723_25	701	c2	1	Reporter	uninfected	7	45	RoraTEAL B6 HETS	MLN	CD44+CD62L-	activated	0	8	596876	203319	34.063859	1000	167	203316.022	3867	0.1331309741	0	0	0	0.000000000	FALSE	0.00000e+00	FALSE	TRUE	TRUE	FALSE	FALSE	FALSE	TRUE	4
22719_8#242	3861	201300.992	NA	ERP022989	1072642	8	Th nipo_723_29	701	c6	1	Reporter	uninfected	7	45	RoraTEAL B6 HETS	MLN	CD44+CD62L-	activated	1	8	536224	201312	37.542520	1000	101	201300.992	3861	0.1213234954	0	1	5	0.050772325	TRUE	9.50000e+01	TRUE	FALSE	TRUE	FALSE	FALSE	FALSE	TRUE	5
22719_8#243	3532	313684.002	NA	ERP022989	1633540	8	Th nipo_723_30	701	c7	1	Reporter	uninfected	7	45	RoraTEAL B6 HETS	MLN	CD44+CD62L-	activated	1	8	816661	313705	38.413124	1000	147	313684.002	3532	0.0934492766	0	0	7	0.013766196	TRUE	5.04000e+02	TRUE	TRUE	TRUE	FALSE	FALSE	FALSE	TRUE	5
22719_8#244	2971	120287.792	NA	ERP022989	785082	8	Th nipo_723_31	701	c8	1	Reporter	uninfected	7	45	RoraTEAL B6 HETS	MLN	CD44+CD62L-	activated	1	8	392485	120297	30.650089	1000	205	120287.792	2971	0.0292568777	0	0	0	0.000000000	FALSE	0.00000e+00	FALSE	TRUE	FALSE	FALSE	FALSE	FALSE	TRUE	4
22719_8#245	4513	217416.986	NA	ERP022989	1011318	8	Th nipo_723_32	701	c9	1	Reporter	uninfected	7	45	RoraTEAL B6 HETS	MLN	CD44+CD62L-	activated	1	8	505590	217428	43.004806	1000	107	217416.986	4513	0.1433044884	0	1	0	0.000000000	FALSE	0.00000e+00	FALSE	TRUE	TRUE	FALSE	FALSE	FALSE	TRUE	4
22719_8#246	1861	586935.497	NA	ERP022989	1737936	8	Th nipo_723_33	701	c10	1	Reporter	uninfected	7	45	RoraTEAL B6 HETS	MLN	CD44+CD62L-	activated	1	8	868833	586940	67.554985	79	115	586935.497	1861	0.1144738908	0	0	0	0.000000000	FALSE	0.00000e+00	FALSE	TRUE	TRUE	FALSE	FALSE	FALSE	TRUE	1
22719_8#247	3893	392459.003	NA	ERP022989	1995098	8	Th nipo_723_34	701	c11	1	Reporter	uninfected	7	45	RoraTEAL B6 HETS	MLN	CD44-CD62L+	naïve	1	8	997406	392467	39.348771	1000	109	392459.003	3893	0.0697000146	0	1	0	0.000000000	FALSE	0.00000e+00	FALSE	TRUE	TRUE	FALSE	FALSE	FALSE	TRUE	4
22719_8#248	3812	253928.990	NA	ERP022989	1299758	8	Th nipo_723_35	701	c12	1	Reporter	uninfected	7	45	RoraTEAL B6 HETS	MLN	CD44-CD62L+	naïve	1	8	649778	253935	39.080270	1000	147	253928.990	3812	0.0817137018	0	0	0	0.000000000	FALSE	1.00000e+00	FALSE	FALSE	TRUE	FALSE	FALSE	FALSE	TRUE	4
22719_8#26	2402	529124.965	NA	ERP022989	2175590	8	Th nipo_701_15	709	b4	1	Reporter	infected	7	31	RoraTEAL B6 HETS	spleen	CD44-CD62L+	naïve	0	6	1087636	529127	48.649272	1000	251	529124.965	2402	0.0451611513	0	0	0	0.000000000	FALSE	0.00000e+00	FALSE	FALSE	TRUE	FALSE	TRUE	FALSE	FALSE	4
22719_8#262	4640	171539.999	NA	ERP022989	840138	8	Th nipo_723_37	701	d2	1	Reporter	uninfected	7	45	RoraTEAL B6 HETS	MLN	CD44+CD62L-	activated	0	8	420009	171541	40.842220	1000	137	171539.999	4640	0.0975741325	0	0	0	0.000000000	FALSE	0.00000e+00	FALSE	FALSE	TRUE	FALSE	FALSE	FALSE	TRUE	7
22719_8#264	3623	374896.954	NA	ERP022989	1845416	8	Th nipo_723_39	701	d4	1	Reporter	uninfected	7	45	RoraTEAL B6 HETS	MLN	CD44-CD62L+	naïve	0	8	922581	374900	40.635998	1000	183	374896.954	3623	0.0801547009	0	1	0	0.000000000	FALSE	0.00000e+00	FALSE	FALSE	TRUE	FALSE	FALSE	FALSE	TRUE	1
22719_8#265	2815	309345.967	NA	ERP022989	1639274	8	Th nipo_723_40	701	d5	1	Reporter	uninfected	7	45	RoraTEAL B6 HETS	MLN	CD44-CD62L+	naïve	0	8	819524	309346	37.747034	1000	262	309345.967	2815	0.1210870827	0	1	0	0.000000000	FALSE	0.00000e+00	FALSE	FALSE	TRUE	FALSE	FALSE	FALSE	TRUE	1
22719_8#266	4702	131286.989	NA	ERP022989	695986	8	Th nipo_723_41	701	d6	1	Reporter	uninfected	7	45	RoraTEAL B6 HETS	MLN	CD44+CD62L-	activated	1	8	347945	131295	37.734412	1000	162	131286.989	4702	0.1010540495	0	1	6	0.133531393	TRUE	4.10000e+01	TRUE	TRUE	TRUE	FALSE	FALSE	FALSE	TRUE	4
22719_8#267	4148	201238.004	NA	ERP022989	999640	8	Th nipo_723_42	701	d7	1	Reporter	uninfected	7	45	RoraTEAL B6 HETS	MLN	CD44+CD62L-	activated	1	8	499743	201241	40.268898	1000	135	201238.004	4148	0.1354497086	0	0	0	0.000000000	FALSE	0.00000e+00	FALSE	FALSE	TRUE	FALSE	FALSE	FALSE	TRUE	4
22719_8#268	3724	145326.990	NA	ERP022989	850348	8	Th nipo_723_43	701	d8	1	Reporter	uninfected	7	45	RoraTEAL B6 HETS	MLN	CD44+CD62L-	activated	1	8	425114	145327	34.185418	1000	106	145326.990	3724	0.0913852960	0	1	0	0.000000000	FALSE	5.00000e+00	TRUE	TRUE	TRUE	FALSE	FALSE	FALSE	TRUE	4
22719_8#269	4148	169286.004	NA	ERP022989	1050832	8	Th nipo_723_44	701	d9	1	Reporter	uninfected	7	45	RoraTEAL B6 HETS	MLN	CD44+CD62L-	activated	1	8	525341	169286	32.224022	1000	161	169286.004	4148	0.0513475324	0	0	0	0.000000000	FALSE	0.00000e+00	FALSE	TRUE	FALSE	FALSE	FALSE	FALSE	TRUE	0
22719_8#27	2630	649824.947	NA	ERP022989	2860662	8	Th nipo_701_16	709	b5	1	Reporter	infected	7	31	RoraTEAL B6 HETS	spleen	CD44-CD62L+	naïve	0	6	1430104	649849	45.440681	1000	170	649824.947	2630	0.0625970264	0	0	0	0.000000000	FALSE	0.00000e+00	FALSE	FALSE	TRUE	FALSE	TRUE	FALSE	FALSE	1
22719_8#270	3059	513416.017	NA	ERP022989	2326628	8	Th nipo_723_45	701	d10	1	Reporter	uninfected	7	45	RoraTEAL B6 HETS	MLN	CD44+CD62L-	activated	1	8	1163176	513428	44.140182	1000	328	513416.017	3059	0.0443541260	0	0	50	0.408826456	TRUE	9.80000e+01	TRUE	TRUE	FALSE	FALSE	FALSE	FALSE	TRUE	2
22719_8#28	2885	624626.063	NA	ERP022989	2679270	8	Th nipo_701_17	709	b6	1	Reporter	infected	7	31	RoraTEAL B6 HETS	spleen	CD44+CD62L-	activated	1	6	1339451	624626	46.632986	1000	183	624626.063	2885	0.0617514211	0	0	0	0.000000000	FALSE	1.00000e+00	FALSE	FALSE	FALSE	FALSE	TRUE	FALSE	FALSE	5
22719_8#288	3314	597614.882	NA	ERP022989	2618434	8	Th nipo_723_51	701	e4	1	Reporter	uninfected	7	45	RoraTEAL B6 HETS	MedLN	CD44-CD62L+	naïve	0	8	1309039	597616	45.653032	1000	618	597614.882	3314	0.0795177536	0	0	0	0.000000000	FALSE	0.00000e+00	FALSE	FALSE	TRUE	FALSE	FALSE	TRUE	FALSE	4
22719_8#289	3168	433487.034	NA	ERP022989	2076628	8	Th nipo_723_52	701	e5	1	Reporter	uninfected	7	45	RoraTEAL B6 HETS	MedLN	CD44-CD62L+	naïve	0	8	1038152	433490	41.755928	1000	214	433487.034	3168	0.1039328077	0	0	0	0.000000000	FALSE	0.00000e+00	FALSE	TRUE	FALSE	FALSE	FALSE	TRUE	FALSE	1
22719_8#29	3118	545478.993	NA	ERP022989	2517372	8	Th nipo_701_18	709	b7	1	Reporter	infected	7	31	RoraTEAL B6 HETS	spleen	CD44+CD62L-	activated	1	6	1258493	545480	43.343904	1000	100	545478.993	3118	0.0386148601	0	0	0	0.000000000	FALSE	0.00000e+00	FALSE	FALSE	FALSE	FALSE	TRUE	FALSE	FALSE	2
22719_8#290	2889	543283.002	NA	ERP022989	2656152	8	Th nipo_723_53	701	e6	1	Reporter	uninfected	7	45	RoraTEAL B6 HETS	MedLN	CD44+CD62L-	activated	1	8	1327897	543283	40.913038	1000	138	543283.002	2889	0.0808775776	1	0	0	0.000000000	FALSE	6.00000e+00	TRUE	FALSE	FALSE	FALSE	FALSE	TRUE	FALSE	5
22719_8#291	3754	490901.034	NA	ERP022989	2189818	8	Th nipo_723_54	701	e7	1	Reporter	uninfected	7	45	RoraTEAL B6 HETS	MedLN	CD44+CD62L-	activated	1	8	1094774	490904	44.840670	1000	234	490901.034	3754	0.1421360077	0	0	6	0.017241806	TRUE	3.44000e+02	TRUE	TRUE	TRUE	FALSE	FALSE	TRUE	FALSE	4
22719_8#292	4225	312188.445	NA	ERP022989	1659068	8	Th nipo_723_55	701	e8	1	Reporter	uninfected	7	45	RoraTEAL B6 HETS	MedLN	CD44+CD62L-	activated	1	8	829419	312192	37.639842	9	127	312188.445	4225	0.0684320386	0	0	0	0.000000000	FALSE	0.00000e+00	FALSE	FALSE	TRUE	FALSE	FALSE	TRUE	FALSE	4
22719_8#293	2424	489725.993	NA	ERP022989	2304656	8	Th nipo_723_56	701	e9	1	Reporter	uninfected	7	45	RoraTEAL B6 HETS	MedLN	CD44+CD62L-	activated	1	8	1152157	489734	42.505839	1000	161	489725.993	2424	0.0665635676	0	0	0	0.000000000	FALSE	3.11000e+02	TRUE	FALSE	FALSE	FALSE	FALSE	TRUE	FALSE	1
22719_8#294	2727	729759.033	NA	ERP022989	3045884	8	Th nipo_723_57	701	e10	1	Reporter	uninfected	7	45	RoraTEAL B6 HETS	MedLN	CD44+CD62L-	activated	1	8	1522689	729760	47.925742	1000	240	729759.033	2727	0.0951554528	0	0	0	0.000000000	FALSE	0.00000e+00	FALSE	FALSE	FALSE	FALSE	FALSE	TRUE	FALSE	2
22719_8#295	3248	368276.994	NA	ERP022989	1972554	8	Th nipo_723_58	701	e11	1	Reporter	uninfected	7	45	RoraTEAL B6 HETS	MedLN	CD44-CD62L+	naïve	1	8	986119	368292	37.347622	1000	115	368276.994	3248	0.0978008499	0	0	0	0.000000000	FALSE	0.00000e+00	FALSE	TRUE	TRUE	FALSE	FALSE	TRUE	FALSE	7
22719_8#296	2564	647760.067	NA	ERP022989	2900064	8	Th nipo_723_59	701	e12	1	Reporter	uninfected	7	45	RoraTEAL B6 HETS	MedLN	CD44-CD62L+	naïve	1	8	1449834	647763	44.678425	1000	128	647760.067	2564	0.0384000763	0	0	0	0.000000000	FALSE	0.00000e+00	FALSE	FALSE	TRUE	FALSE	FALSE	TRUE	FALSE	2
22719_8#3	3905	281422.028	NA	ERP022989	1425594	8	Th nipo_701_3	709	a4	1	Reporter	infected	7	31	RoraTEAL B6 HETS	spleen	CD44-CD62L+	naïve	0	6	712686	281422	39.487516	1000	415	281422.028	3905	0.0663775264	0	1	0	0.000000000	FALSE	0.00000e+00	FALSE	FALSE	TRUE	FALSE	TRUE	FALSE	FALSE	4
22719_8#30	3218	431791.073	NA	ERP022989	2042852	8	Th nipo_701_19	709	b8	1	Reporter	infected	7	31	RoraTEAL B6 HETS	spleen	CD44+CD62L-	activated	1	6	1021306	431800	42.279199	1000	164	431791.073	3218	0.0731702216	0	1	0	0.000000000	FALSE	0.00000e+00	FALSE	FALSE	TRUE	FALSE	TRUE	FALSE	FALSE	2
22719_8#309	2642	537388.989	NA	ERP022989	2300004	8	Th nipo_723_60	701	f1	1	Reporter	uninfected	7	45	RoraTEAL B6 HETS	MedLN	CD44+CD62L-	activated	0	8	1149835	537392	46.736445	1000	100	537388.989	2642	0.0962665892	0	0	0	0.000000000	FALSE	1.00000e+00	FALSE	FALSE	FALSE	FALSE	FALSE	TRUE	FALSE	1
22719_8#31	3367	552610.954	NA	ERP022989	2481332	8	Th nipo_701_20	709	b9	1	Reporter	infected	7	31	RoraTEAL B6 HETS	spleen	CD44+CD62L-	activated	1	6	1240468	552612	44.548670	1000	214	552610.954	3367	0.0952535823	0	1	0	0.000000000	FALSE	0.00000e+00	FALSE	TRUE	TRUE	FALSE	TRUE	FALSE	FALSE	1
22719_8#310	3693	204825.991	NA	ERP022989	1022768	8	Th nipo_723_61	701	f2	1	Reporter	uninfected	7	45	RoraTEAL B6 HETS	MedLN	CD44+CD62L-	activated	0	8	511319	204831	40.059337	1000	111	204825.991	3693	0.1154626038	0	0	0	0.000000000	FALSE	0.00000e+00	FALSE	TRUE	TRUE	FALSE	FALSE	TRUE	FALSE	7
22719_8#312	4022	347191.012	NA	ERP022989	1782082	8	Th nipo_723_63	701	f4	1	Reporter	uninfected	7	45	RoraTEAL B6 HETS	MedLN	CD44-CD62L+	naïve	0	8	890914	347194	38.970540	1000	133	347191.012	4022	0.1004329980	0	0	0	0.000000000	FALSE	0.00000e+00	FALSE	FALSE	TRUE	FALSE	FALSE	TRUE	FALSE	1
22719_8#313	2649	450692.926	NA	ERP022989	2308088	8	Th nipo_723_64	701	f5	1	Reporter	uninfected	7	45	RoraTEAL B6 HETS	MedLN	CD44-CD62L+	naïve	0	8	1153914	450696	39.058023	1000	212	450692.926	2649	0.0704805852	0	0	0	0.000000000	FALSE	1.00000e+00	FALSE	TRUE	TRUE	FALSE	FALSE	TRUE	FALSE	1
22719_8#314	3939	311163.032	NA	ERP022989	1699234	8	Th nipo_723_65	701	f6	1	Reporter	uninfected	7	45	RoraTEAL B6 HETS	MedLN	CD44+CD62L-	activated	1	8	849489	311164	36.629550	1000	180	311163.032	3939	0.1270825756	0	0	0	0.000000000	FALSE	0.00000e+00	FALSE	FALSE	TRUE	FALSE	FALSE	TRUE	FALSE	4
22719_8#315	1635	11392.935	NA	ERP022989	697714	8	Th nipo_723_66	701	f7	1	Reporter	uninfected	7	45	RoraTEAL B6 HETS	MedLN	CD44+CD62L-	activated	1	8	348801	11407	3.270346	68	100	11392.935	1635	0.0019135770	0	0	0	0.000000000	FALSE	1.00000e+00	FALSE	FALSE	FALSE	FALSE	FALSE	TRUE	FALSE	6
22719_8#316	3514	195400.995	NA	ERP022989	960564	8	Th nipo_723_67	701	f8	1	Reporter	uninfected	7	45	RoraTEAL B6 HETS	MedLN	CD44+CD62L-	activated	1	8	480221	195404	40.690432	1000	121	195400.995	3514	0.1029087391	0	0	10	0.090151097	TRUE	1.05000e+02	TRUE	FALSE	TRUE	FALSE	FALSE	TRUE	FALSE	4
22719_8#317	3686	195093.008	NA	ERP022989	1011480	8	Th nipo_723_68	701	f9	1	Reporter	uninfected	7	45	RoraTEAL B6 HETS	MedLN	CD44+CD62L-	activated	1	8	505667	195093	38.581319	1000	150	195093.008	3686	0.1176290267	0	0	0	0.000000000	FALSE	0.00000e+00	FALSE	FALSE	TRUE	FALSE	FALSE	TRUE	FALSE	2
22719_8#318	2457	609873.033	NA	ERP022989	2934212	8	Th nipo_723_69	701	f10	1	Reporter	uninfected	7	45	RoraTEAL B6 HETS	MedLN	CD44+CD62L-	activated	1	8	1466878	609873	41.576259	1000	369	609873.033	2457	0.0304885263	0	0	0	0.000000000	FALSE	0.00000e+00	FALSE	FALSE	FALSE	FALSE	FALSE	TRUE	FALSE	2
22719_8#319	3396	494026.043	NA	ERP022989	2290306	8	Th nipo_723_70	701	f11	1	Reporter	uninfected	7	45	RoraTEAL B6 HETS	MedLN	CD44-CD62L+	naïve	1	8	1144997	494139	43.156358	1000	100	494026.043	3396	0.0695717461	0	0	5	0.015083242	TRUE	3.28000e+02	TRUE	TRUE	FALSE	FALSE	FALSE	TRUE	FALSE	2
22719_8#32	2549	899092.039	NA	ERP022989	3201020	8	Th nipo_701_21	709	b10	1	Reporter	infected	7	31	RoraTEAL B6 HETS	spleen	CD44+CD62L-	activated	1	6	1600280	899675	56.219849	1000	209	899092.039	2549	0.0966410403	0	0	0	0.000000000	FALSE	0.00000e+00	FALSE	TRUE	TRUE	FALSE	TRUE	FALSE	FALSE	6
22719_8#320	3500	145457.015	NA	ERP022989	1006530	8	Th nipo_723_71	701	f12	1	Reporter	uninfected	7	45	RoraTEAL B6 HETS	MedLN	CD44-CD62L+	naïve	1	8	503187	145458	28.907345	1000	114	145457.015	3500	0.0966876144	0	1	2	1.098612289	TRUE	0.00000e+00	FALSE	FALSE	TRUE	FALSE	FALSE	TRUE	FALSE	1
22719_8#33	3420	411403.941	NA	ERP022989	2290172	8	Th nipo_701_22	709	b11	1	Reporter	infected	7	31	RoraTEAL B6 HETS	spleen	CD44-CD62L+	naïve	1	6	1144910	411404	35.933305	1000	513	411403.941	3420	0.0650513967	0	0	0	0.000000000	FALSE	0.00000e+00	FALSE	TRUE	FALSE	FALSE	TRUE	FALSE	FALSE	4
22719_8#334	4157	240169.998	NA	ERP022989	1204594	8	Th nipo_723_73	701	g2	1	Reporter	uninfected	7	45	RoraTEAL B6 HETS	MedLN	CD44+CD62L-	activated	0	8	602221	240175	39.881539	1000	104	240169.998	4157	0.1280568775	0	0	0	0.000000000	FALSE	0.00000e+00	FALSE	TRUE	TRUE	FALSE	FALSE	TRUE	FALSE	6
22719_8#335	3580	332349.051	NA	ERP022989	1780296	8	Th nipo_723_74	701	g3	1	Reporter	uninfected	7	45	RoraTEAL B6 HETS	MedLN	CD44+CD62L-	activated	0	8	890016	332350	37.342025	1000	408	332349.051	3580	0.0776161687	0	0	0	0.000000000	FALSE	3.03822e-01	FALSE	TRUE	FALSE	FALSE	FALSE	TRUE	FALSE	7
22719_8#336	2654	520679.019	NA	ERP022989	2557018	8	Th nipo_723_75	701	g4	1	Reporter	uninfected	7	45	RoraTEAL B6 HETS	MedLN	CD44-CD62L+	naïve	0	8	1278336	520686	40.731545	1000	135	520679.019	2654	0.0866284799	0	0	0	0.000000000	FALSE	3.00000e+00	TRUE	TRUE	TRUE	FALSE	FALSE	TRUE	FALSE	1
22719_8#337	2529	565622.128	NA	ERP022989	2559034	8	Th nipo_723_76	701	g5	1	Reporter	uninfected	7	45	RoraTEAL B6 HETS	MedLN	CD44-CD62L+	naïve	0	8	1279313	565622	44.212949	1000	318	565622.128	2529	0.1253193315	0	0	0	0.000000000	FALSE	0.00000e+00	FALSE	FALSE	TRUE	FALSE	FALSE	TRUE	FALSE	1
22719_8#338	4134	197286.001	NA	ERP022989	1006852	8	Th nipo_723_77	701	g6	1	Reporter	uninfected	7	45	RoraTEAL B6 HETS	MedLN	CD44+CD62L-	activated	1	8	503352	197289	39.195036	1000	107	197286.001	4134	0.0768497298	0	1	0	0.000000000	FALSE	1.00000e+00	FALSE	FALSE	TRUE	FALSE	FALSE	TRUE	FALSE	2
22719_8#339	3413	287817.003	NA	ERP022989	1384236	8	Th nipo_723_78	701	g7	1	Reporter	uninfected	7	45	RoraTEAL B6 HETS	MedLN	CD44+CD62L-	activated	1	8	692012	287889	41.601735	1000	186	287817.003	3413	0.0772180196	0	0	1	0.013245227	TRUE	7.40000e+01	TRUE	FALSE	FALSE	FALSE	FALSE	TRUE	FALSE	4
22719_8#34	3439	491123.991	NA	ERP022989	2258094	8	Th nipo_701_23	709	b12	1	Reporter	infected	7	31	RoraTEAL B6 HETS	spleen	CD44-CD62L+	naïve	1	6	1128902	491124	43.504573	1000	327	491123.991	3439	0.0442126228	0	0	0	0.000000000	FALSE	0.00000e+00	FALSE	TRUE	TRUE	FALSE	TRUE	FALSE	FALSE	4
22719_8#341	3671	319218.046	NA	ERP022989	1850156	8	Th nipo_723_80	701	g9	1	Reporter	uninfected	7	45	RoraTEAL B6 HETS	MedLN	CD44+CD62L-	activated	1	8	924957	319219	34.511766	1000	126	319218.046	3671	0.0743481418	0	0	0	0.000000000	FALSE	0.00000e+00	FALSE	FALSE	FALSE	FALSE	FALSE	TRUE	FALSE	2
22719_8#342	4024	454248.968	NA	ERP022989	2307980	8	Th nipo_723_81	701	g10	1	Reporter	uninfected	7	45	RoraTEAL B6 HETS	MedLN	CD44+CD62L-	activated	1	8	1153817	454253	39.369588	1000	127	454248.968	4024	0.0680568516	0	0	3	0.095310180	TRUE	2.90000e+01	TRUE	FALSE	TRUE	FALSE	FALSE	TRUE	FALSE	4
22719_8#343	4387	166876.003	NA	ERP022989	855428	8	Th nipo_723_82	701	g11	1	Reporter	uninfected	7	45	RoraTEAL B6 HETS	MedLN	CD44-CD62L+	naïve	1	8	427642	166907	39.029609	1000	106	166876.003	4387	0.0914243746	0	1	2	0.068992871	TRUE	2.70000e+01	TRUE	TRUE	TRUE	FALSE	FALSE	TRUE	FALSE	4
22719_8#344	2581	385485.080	NA	ERP022989	2066428	8	Th nipo_723_83	701	g12	1	Reporter	uninfected	7	45	RoraTEAL B6 HETS	MedLN	CD44-CD62L+	naïve	1	8	1033051	385489	37.315583	1000	105	385485.080	2581	0.1016293030	0	0	18	0.342944751	TRUE	4.30000e+01	TRUE	TRUE	FALSE	FALSE	FALSE	TRUE	FALSE	2
22719_8#357	4215	243161.022	NA	ERP022989	1194466	8	Th nipo_723_84	701	h1	1	Reporter	uninfected	7	45	RoraTEAL B6 HETS	MedLN	CD44+CD62L-	activated	0	8	597150	243163	40.720589	1000	174	243161.022	4215	0.0957527223	0	1	0	0.000000000	FALSE	0.00000e+00	FALSE	FALSE	TRUE	FALSE	FALSE	TRUE	FALSE	4
22719_8#358	2536	633494.086	NA	ERP022989	2604698	8	Th nipo_723_85	701	h2	1	Reporter	uninfected	7	45	RoraTEAL B6 HETS	MedLN	CD44+CD62L-	activated	0	8	1302170	633498	48.649408	1000	219	633494.086	2536	0.0579445752	0	0	0	0.000000000	FALSE	0.00000e+00	FALSE	FALSE	FALSE	FALSE	FALSE	TRUE	FALSE	1
22719_8#360	2200	373773.961	NA	ERP022989	2048802	8	Th nipo_723_87	701	h4	1	Reporter	uninfected	7	45	RoraTEAL B6 HETS	MedLN	CD44-CD62L+	naïve	0	8	1024266	373779	36.492376	1000	329	373773.961	2200	0.0647418534	0	0	0	0.000000000	FALSE	0.00000e+00	FALSE	TRUE	FALSE	FALSE	FALSE	TRUE	FALSE	1
22719_8#361	2687	270190.996	NA	ERP022989	1440626	8	Th nipo_723_88	701	h5	1	Reporter	uninfected	7	45	RoraTEAL B6 HETS	MedLN	CD44-CD62L+	naïve	0	8	720212	270194	37.515898	1000	275	270190.996	2687	0.0678379338	0	0	0	0.000000000	FALSE	0.00000e+00	FALSE	TRUE	TRUE	FALSE	FALSE	TRUE	FALSE	2
22719_8#364	2176	287285.013	NA	ERP022989	1392138	8	Th nipo_723_91	701	h8	1	Reporter	uninfected	7	45	RoraTEAL B6 HETS	MedLN	CD44+CD62L-	activated	1	8	695967	287288	41.278969	1000	151	287285.013	2176	0.0665127772	0	0	0	0.000000000	FALSE	0.00000e+00	FALSE	TRUE	FALSE	FALSE	FALSE	TRUE	FALSE	2
22719_8#366	3661	654430.025	NA	ERP022989	2739754	8	Th nipo_723_93	701	h10	0	Reporter	uninfected	7	45	RoraTEAL B6 HETS	MedLN	NA	NA	NA	8	1369676	654574	47.790426	1000	104	654430.025	3661	0.1451721862	1	0	10	1.252762968	TRUE	3.00000e+00	TRUE	FALSE	FALSE	FALSE	FALSE	TRUE	FALSE	5
22719_8#38	2848	103020.998	NA	ERP022989	477702	8	Th nipo_716_15	713	b4	1	Reporter	infected	7	31	RoraTEAL B6 HETS	lungs	CD44-CD62L+	naïve	0	7	238821	103021	43.137329	1000	204	103020.998	2848	0.1049173984	0	0	0	0.000000000	FALSE	1.41789e+00	TRUE	TRUE	TRUE	TRUE	FALSE	FALSE	FALSE	4
22719_8#39	2117	168248.002	NA	ERP022989	697572	8	Th nipo_716_16	713	b5	1	Reporter	infected	7	31	RoraTEAL B6 HETS	lungs	CD44-CD62L+	naïve	0	7	348731	168249	48.246069	1000	101	168248.002	2117	0.1116073878	0	0	NA	NA	NA	0.00000e+00	FALSE	TRUE	TRUE	TRUE	FALSE	FALSE	FALSE	1
22719_8#4	3518	554617.010	NA	ERP022989	2328040	8	Th nipo_701_4	709	a5	1	Reporter	infected	7	31	RoraTEAL B6 HETS	spleen	CD44-CD62L+	naïve	0	6	1163848	554617	47.653731	1000	112	554617.010	3518	0.0721091010	0	0	0	0.000000000	FALSE	0.00000e+00	FALSE	FALSE	FALSE	FALSE	TRUE	FALSE	FALSE	4
22719_8#41	3095	284659.990	NA	ERP022989	1291610	8	Th nipo_716_18	713	b7	1	Reporter	infected	7	31	RoraTEAL B6 HETS	lungs	CD44+CD62L-	activated	1	7	645705	284660	44.085147	1000	193	284659.990	3095	0.0797470343	0	0	20	0.099090903	TRUE	1.91000e+02	TRUE	FALSE	FALSE	TRUE	FALSE	FALSE	FALSE	1
22719_8#42	2157	26437.999	NA	ERP022989	181494	8	Th nipo_716_19	713	b8	1	Reporter	infected	7	31	RoraTEAL B6 HETS	lungs	CD44+CD62L-	activated	1	7	90730	26438	29.139204	1000	106	26437.999	2157	0.0291640459	0	0	0	0.000000000	FALSE	1.00000e+00	FALSE	FALSE	FALSE	TRUE	FALSE	FALSE	FALSE	7
22719_8#43	3116	113615.994	NA	ERP022989	569898	8	Th nipo_716_20	713	b9	1	Reporter	infected	7	31	RoraTEAL B6 HETS	lungs	CD44+CD62L-	activated	1	7	284915	113617	39.877507	1000	111	113615.994	3116	0.1036234152	1	0	0	0.000000000	FALSE	0.00000e+00	FALSE	FALSE	TRUE	TRUE	FALSE	FALSE	FALSE	4
22719_8#44	1581	58132.003	NA	ERP022989	259002	8	Th nipo_716_21	713	b10	1	Reporter	infected	7	31	RoraTEAL B6 HETS	lungs	CD44+CD62L-	activated	1	7	129488	58172	44.924626	1000	157	58132.003	1581	0.0642480876	0	0	0	0.000000000	FALSE	1.00000e+00	FALSE	TRUE	FALSE	TRUE	FALSE	FALSE	FALSE	1
22719_8#46	1976	315251.988	NA	ERP022989	1252460	8	Th nipo_716_23	713	b12	1	Reporter	infected	7	31	RoraTEAL B6 HETS	lungs	CD44-CD62L+	naïve	1	7	626135	315253	50.349046	1000	133	315251.988	1976	0.0848922215	0	0	0	0.000000000	FALSE	0.00000e+00	FALSE	TRUE	TRUE	TRUE	FALSE	FALSE	FALSE	1
22719_8#47	2656	736162.994	NA	ERP022989	3001970	8	Th nipo_701_24	709	c1	1	Reporter	infected	7	31	RoraTEAL B6 HETS	spleen	CD44+CD62L-	activated	0	6	1500785	736163	49.051863	1000	103	736162.994	2656	0.1140063664	0	0	0	0.000000000	FALSE	0.00000e+00	FALSE	TRUE	TRUE	FALSE	TRUE	FALSE	FALSE	1
22719_8#48	2316	682607.004	NA	ERP022989	2560766	8	Th nipo_701_25	709	c2	1	Reporter	infected	7	31	RoraTEAL B6 HETS	spleen	CD44+CD62L-	activated	0	6	1280215	682609	53.319872	1000	117	682607.004	2316	0.0712049739	0	0	0	0.000000000	FALSE	0.00000e+00	FALSE	FALSE	FALSE	FALSE	TRUE	FALSE	FALSE	1
22719_8#5	2995	538766.945	NA	ERP022989	2478708	8	Th nipo_701_5	709	a6	1	Reporter	infected	7	31	RoraTEAL B6 HETS	spleen	CD44+CD62L-	activated	1	6	1239173	539015	43.497962	1000	212	538766.945	2995	0.0831161792	0	0	0	0.000000000	FALSE	0.00000e+00	FALSE	FALSE	FALSE	FALSE	TRUE	FALSE	FALSE	5
22719_8#51	3304	589201.985	NA	ERP022989	2720570	8	Th nipo_701_28	709	c5	1	Reporter	infected	7	31	RoraTEAL B6 HETS	spleen	CD44-CD62L+	naïve	0	6	1360083	589493	43.342428	1000	184	589201.985	3304	0.0576656099	0	0	0	0.000000000	FALSE	0.00000e+00	FALSE	FALSE	TRUE	FALSE	TRUE	FALSE	FALSE	1
22719_8#52	2782	670979.956	NA	ERP022989	2772658	8	Th nipo_701_29	709	c6	1	Reporter	infected	7	31	RoraTEAL B6 HETS	spleen	CD44+CD62L-	activated	1	6	1386133	670981	48.406682	1000	140	670979.956	2782	0.0381476021	1	0	0	0.000000000	FALSE	0.00000e+00	FALSE	FALSE	FALSE	FALSE	TRUE	FALSE	FALSE	5
22719_8#53	2416	369863.013	NA	ERP022989	2136320	8	Th nipo_701_30	709	c7	1	Reporter	infected	7	31	RoraTEAL B6 HETS	spleen	CD44+CD62L-	activated	1	6	1068016	370025	34.646017	1000	183	369863.013	2416	0.0647954221	0	1	0	0.000000000	FALSE	0.00000e+00	FALSE	FALSE	TRUE	FALSE	TRUE	FALSE	FALSE	1
22719_8#54	2582	558989.045	NA	ERP022989	2647108	8	Th nipo_701_31	709	c8	1	Reporter	infected	7	31	RoraTEAL B6 HETS	spleen	CD44+CD62L-	activated	1	6	1323364	558990	42.240079	1000	216	558989.045	2582	0.0505246717	0	0	0	0.000000000	FALSE	0.00000e+00	FALSE	TRUE	FALSE	FALSE	TRUE	FALSE	FALSE	2
22719_8#55	4298	317722.990	NA	ERP022989	1585352	8	Th nipo_701_32	709	c9	1	Reporter	infected	7	31	RoraTEAL B6 HETS	spleen	CD44+CD62L-	activated	1	6	792574	317723	40.087487	1000	618	317722.990	4298	0.0704482185	0	0	0	0.000000000	FALSE	0.00000e+00	FALSE	FALSE	TRUE	FALSE	TRUE	FALSE	FALSE	5
22719_8#57	2564	682333.941	NA	ERP022989	3253504	8	Th nipo_701_34	709	c11	1	Reporter	infected	7	31	RoraTEAL B6 HETS	spleen	CD44-CD62L+	naïve	1	6	1626493	682336	41.951364	1000	377	682333.941	2564	0.0328293504	0	0	0	0.000000000	FALSE	0.00000e+00	FALSE	TRUE	TRUE	FALSE	TRUE	FALSE	FALSE	1
22719_8#58	2810	670387.967	NA	ERP022989	2911540	8	Th nipo_701_35	709	c12	1	Reporter	infected	7	31	RoraTEAL B6 HETS	spleen	CD44-CD62L+	naïve	1	6	1455560	670388	46.057050	1000	345	670387.967	2810	0.0605049474	0	0	65	0.239672853	TRUE	2.39000e+02	TRUE	TRUE	TRUE	FALSE	TRUE	FALSE	FALSE	1
22719_8#59	2573	461680.993	NA	ERP022989	1994092	8	Th nipo_716_24	713	c1	1	Reporter	infected	7	31	RoraTEAL B6 HETS	lungs	CD44+CD62L-	activated	0	7	996922	461715	46.314055	1000	235	461680.993	2573	0.0948968599	0	0	0	0.000000000	FALSE	0.00000e+00	FALSE	FALSE	TRUE	TRUE	FALSE	FALSE	FALSE	1
22719_8#6	3741	59452.999	NA	ERP022989	436196	8	Th nipo_701_6	709	a7	1	Reporter	infected	7	31	RoraTEAL B6 HETS	spleen	CD44+CD62L-	activated	1	6	218071	59454	27.263598	1000	371	59452.999	3741	0.0724300239	0	0	0	0.000000000	FALSE	0.00000e+00	FALSE	TRUE	TRUE	FALSE	TRUE	FALSE	FALSE	7
22719_8#60	2061	200343.006	NA	ERP022989	793298	8	Th nipo_716_25	713	c2	1	Reporter	infected	7	31	RoraTEAL B6 HETS	lungs	CD44+CD62L-	activated	0	7	396589	200345	50.517034	1000	103	200343.006	2061	0.1137138421	0	0	0	0.000000000	FALSE	1.00000e+00	FALSE	FALSE	TRUE	TRUE	FALSE	FALSE	FALSE	1
22719_8#61	2578	380048.970	NA	ERP022989	1772244	8	Th nipo_716_26	713	c3	1	Reporter	infected	7	31	RoraTEAL B6 HETS	lungs	CD44+CD62L-	activated	0	7	885999	380230	42.915398	1000	133	380048.970	2578	0.0938866230	0	0	0	0.000000000	FALSE	0.00000e+00	FALSE	FALSE	FALSE	TRUE	FALSE	FALSE	FALSE	2
22719_8#62	2162	411516.995	NA	ERP022989	1832864	8	Th nipo_716_27	713	c4	1	Reporter	infected	7	31	RoraTEAL B6 HETS	lungs	CD44-CD62L+	naïve	0	7	916281	411517	44.911659	1000	870	411516.995	2162	0.0802845092	0	0	0	0.000000000	FALSE	0.00000e+00	FALSE	FALSE	FALSE	TRUE	FALSE	FALSE	FALSE	1
22719_8#63	2671	265308.002	NA	ERP022989	1177880	8	Th nipo_716_28	713	c5	1	Reporter	infected	7	31	RoraTEAL B6 HETS	lungs	CD44-CD62L+	naïve	0	7	588855	265309	45.055064	1000	400	265308.002	2671	0.1388916945	0	0	0	0.000000000	FALSE	0.00000e+00	FALSE	TRUE	TRUE	TRUE	FALSE	FALSE	FALSE	1
22719_8#64	3220	189134.987	NA	ERP022989	1033482	8	Th nipo_716_29	713	c6	1	Reporter	infected	7	31	RoraTEAL B6 HETS	lungs	CD44+CD62L-	activated	1	7	516688	189135	36.605263	1000	287	189134.987	3220	0.0499212539	0	1	0	0.000000000	FALSE	0.00000e+00	FALSE	TRUE	FALSE	TRUE	FALSE	FALSE	FALSE	2
22719_8#65	2813	409488.987	NA	ERP022989	1820770	8	Th nipo_716_30	713	c7	1	Reporter	infected	7	31	RoraTEAL B6 HETS	lungs	CD44+CD62L-	activated	1	7	910268	409498	44.986531	1000	397	409488.987	2813	0.0566797177	0	0	0	0.000000000	FALSE	0.00000e+00	FALSE	FALSE	TRUE	TRUE	FALSE	FALSE	FALSE	1
22719_8#66	2223	198567.003	NA	ERP022989	935836	8	Th nipo_716_31	713	c8	1	Reporter	infected	7	31	RoraTEAL B6 HETS	lungs	CD44+CD62L-	activated	1	7	467845	198568	42.443117	1000	107	198567.003	2223	0.0353312479	0	0	9	0.036813973	TRUE	2.39000e+02	TRUE	FALSE	FALSE	TRUE	FALSE	FALSE	FALSE	2
22719_8#67	3435	251811.023	NA	ERP022989	1191902	8	Th nipo_716_32	713	c9	1	Reporter	infected	7	31	RoraTEAL B6 HETS	lungs	CD44+CD62L-	activated	1	7	595875	251813	42.259366	1000	213	251811.023	3435	0.0916793466	0	1	0	0.000000000	FALSE	1.00000e+00	FALSE	FALSE	TRUE	TRUE	FALSE	FALSE	FALSE	1
22719_8#68	2211	235640.004	NA	ERP022989	1135570	8	Th nipo_716_33	713	c10	1	Reporter	infected	7	31	RoraTEAL B6 HETS	lungs	CD44+CD62L-	activated	1	7	567699	235642	41.508264	1000	363	235640.004	2211	0.0467550450	0	0	0	0.000000000	FALSE	7.92649e-01	FALSE	TRUE	FALSE	TRUE	FALSE	FALSE	FALSE	1
22719_8#69	3624	196394.013	NA	ERP022989	964204	8	Th nipo_716_34	713	c11	1	Reporter	infected	7	31	RoraTEAL B6 HETS	lungs	CD44-CD62L+	naïve	1	7	482026	196394	40.743445	1000	188	196394.013	3624	0.1255779338	0	0	5	0.287682072	TRUE	1.40000e+01	TRUE	FALSE	TRUE	TRUE	FALSE	FALSE	FALSE	1
22719_8#7	3316	536308.018	NA	ERP022989	2446728	8	Th nipo_701_7	709	a8	1	Reporter	infected	7	31	RoraTEAL B6 HETS	spleen	CD44+CD62L-	activated	1	6	1223195	536309	43.844931	1000	187	536308.018	3316	0.0478285598	0	0	0	0.000000000	FALSE	0.00000e+00	FALSE	TRUE	FALSE	FALSE	TRUE	FALSE	FALSE	2
22719_8#70	2866	229742.999	NA	ERP022989	1095202	8	Th nipo_716_35	713	c12	1	Reporter	infected	7	31	RoraTEAL B6 HETS	lungs	CD44-CD62L+	naïve	1	7	547526	229745	41.960564	1000	338	229742.999	2866	0.1043221814	0	0	0	0.000000000	FALSE	0.00000e+00	FALSE	FALSE	TRUE	TRUE	FALSE	FALSE	FALSE	1
22719_8#71	2739	527487.033	NA	ERP022989	2152062	8	Th nipo_701_36	709	d1	1	Reporter	infected	7	31	RoraTEAL B6 HETS	spleen	CD44+CD62L-	activated	0	6	1075890	527491	49.028339	1000	282	527487.033	2739	0.1350594984	0	0	0	0.000000000	FALSE	0.00000e+00	FALSE	FALSE	TRUE	FALSE	TRUE	FALSE	FALSE	4
22719_8#73	2886	577430.020	NA	ERP022989	2378988	8	Th nipo_701_38	709	d3	1	Reporter	infected	7	31	RoraTEAL B6 HETS	spleen	CD44+CD62L-	activated	0	6	1189330	577430	48.550865	1000	109	577430.020	2886	0.0734539281	0	0	0	0.000000000	FALSE	0.00000e+00	FALSE	TRUE	FALSE	FALSE	TRUE	FALSE	FALSE	1
22719_8#74	2701	575576.960	NA	ERP022989	2340816	8	Th nipo_701_39	709	d4	1	Reporter	infected	7	31	RoraTEAL B6 HETS	spleen	CD44-CD62L+	naïve	0	6	1170230	575578	49.185032	1000	114	575576.960	2701	0.0691197931	0	0	0	0.000000000	FALSE	0.00000e+00	FALSE	TRUE	TRUE	FALSE	TRUE	FALSE	FALSE	1
22719_8#77	2824	598336.072	NA	ERP022989	2520522	8	Th nipo_701_42	709	d7	1	Reporter	infected	7	31	RoraTEAL B6 HETS	spleen	CD44+CD62L-	activated	1	6	1260111	598336	47.482801	1000	302	598336.072	2824	0.0881565497	0	0	0	0.000000000	FALSE	0.00000e+00	FALSE	TRUE	FALSE	FALSE	TRUE	FALSE	FALSE	5
22719_8#78	2626	549354.013	NA	ERP022989	2343264	8	Th nipo_701_43	709	d8	1	Reporter	infected	7	31	RoraTEAL B6 HETS	spleen	CD44+CD62L-	activated	1	6	1171449	549355	46.895341	1000	172	549354.013	2626	0.0534869207	0	0	10	0.046304568	TRUE	2.10000e+02	TRUE	TRUE	FALSE	FALSE	TRUE	FALSE	FALSE	5
22719_8#79	2914	589503.964	NA	ERP022989	2739760	8	Th nipo_701_44	709	d9	1	Reporter	infected	7	31	RoraTEAL B6 HETS	spleen	CD44+CD62L-	activated	1	6	1369680	589730	43.056042	1000	339	589503.964	2914	0.0637761615	1	0	40	0.156569061	TRUE	2.35000e+02	TRUE	TRUE	FALSE	FALSE	TRUE	FALSE	FALSE	5
22719_8#8	3993	523433.034	NA	ERP022989	2396092	8	Th nipo_701_8	709	a9	1	Reporter	infected	7	31	RoraTEAL B6 HETS	spleen	CD44+CD62L-	activated	1	6	1197874	523433	43.696833	1000	180	523433.034	3993	0.0494277872	0	0	0	0.000000000	FALSE	0.00000e+00	FALSE	FALSE	TRUE	FALSE	TRUE	FALSE	FALSE	4
22719_8#80	2886	788740.990	NA	ERP022989	3123650	8	Th nipo_701_45	709	d10	1	Reporter	infected	7	31	RoraTEAL B6 HETS	spleen	CD44+CD62L-	activated	1	6	1561610	788756	50.509154	1000	466	788740.990	2886	0.0594314256	0	0	0	0.000000000	FALSE	0.00000e+00	FALSE	FALSE	FALSE	FALSE	TRUE	FALSE	FALSE	1
22719_8#83	3794	140928.981	NA	ERP022989	750568	8	Th nipo_716_36	713	d1	1	Reporter	infected	7	31	RoraTEAL B6 HETS	lungs	CD44+CD62L-	activated	0	7	375228	140929	37.558231	1000	100	140928.981	3794	0.0963187512	0	1	0	0.000000000	FALSE	1.20000e+01	TRUE	FALSE	TRUE	TRUE	FALSE	FALSE	FALSE	4
22719_8#84	3399	113674.992	NA	ERP022989	576784	8	Th nipo_716_37	713	d2	1	Reporter	infected	7	31	RoraTEAL B6 HETS	lungs	CD44+CD62L-	activated	0	7	288348	113675	39.422850	1000	150	113674.992	3399	0.1252619922	0	1	0	0.000000000	FALSE	0.00000e+00	FALSE	TRUE	TRUE	TRUE	FALSE	FALSE	FALSE	4
22719_8#85	3986	184720.981	NA	ERP022989	868766	8	Th nipo_716_38	713	d3	1	Reporter	infected	7	31	RoraTEAL B6 HETS	lungs	CD44+CD62L-	activated	0	7	434311	184721	42.531964	1000	100	184720.981	3986	0.0970719574	0	1	0	0.000000000	FALSE	6.00000e+00	TRUE	FALSE	TRUE	TRUE	FALSE	FALSE	FALSE	4
22719_8#86	2630	334214.005	NA	ERP022989	1447156	8	Th nipo_716_39	713	d4	1	Reporter	infected	7	31	RoraTEAL B6 HETS	lungs	CD44-CD62L+	naïve	0	7	723461	334214	46.196547	1000	157	334214.005	2630	0.0629241142	0	0	0	0.000000000	FALSE	2.30000e+01	TRUE	TRUE	TRUE	TRUE	FALSE	FALSE	FALSE	1
22719_8#87	2219	396973.975	NA	ERP022989	1671460	8	Th nipo_716_40	713	d5	1	Reporter	infected	7	31	RoraTEAL B6 HETS	lungs	CD44-CD62L+	naïve	0	7	835617	396974	47.506693	1000	171	396973.975	2219	0.1025618368	0	0	0	0.000000000	FALSE	0.00000e+00	FALSE	FALSE	FALSE	TRUE	FALSE	FALSE	FALSE	2
22719_8#88	2430	213880.004	NA	ERP022989	978680	8	Th nipo_716_41	713	d6	1	Reporter	infected	7	31	RoraTEAL B6 HETS	lungs	CD44+CD62L-	activated	1	7	489268	213881	43.714488	1000	133	213880.004	2430	0.0484930326	0	0	0	0.000000000	FALSE	0.00000e+00	FALSE	TRUE	FALSE	TRUE	FALSE	FALSE	FALSE	2
22719_8#89	2548	301148.995	NA	ERP022989	1232590	8	Th nipo_716_42	713	d7	1	Reporter	infected	7	31	RoraTEAL B6 HETS	lungs	CD44+CD62L-	activated	1	7	616203	301149	48.871719	1000	218	301148.995	2548	0.0631197325	0	0	0	0.000000000	FALSE	0.00000e+00	FALSE	FALSE	FALSE	TRUE	FALSE	FALSE	FALSE	2
22719_8#9	3711	365611.019	NA	ERP022989	1876740	8	Th nipo_701_9	709	a10	1	Reporter	infected	7	31	RoraTEAL B6 HETS	spleen	CD44+CD62L-	activated	1	6	938263	365611	38.966793	1000	123	365611.019	3711	0.0776081641	0	1	0	0.000000000	FALSE	0.00000e+00	FALSE	FALSE	TRUE	FALSE	TRUE	FALSE	FALSE	1
22719_8#90	4108	174617.009	NA	ERP022989	892032	8	Th nipo_716_43	713	d8	1	Reporter	infected	7	31	RoraTEAL B6 HETS	lungs	CD44+CD62L-	activated	1	7	445957	174617	39.155569	1000	134	174617.009	4108	0.0654101641	0	1	0	0.000000000	FALSE	0.00000e+00	FALSE	TRUE	FALSE	TRUE	FALSE	FALSE	FALSE	0
22719_8#91	3071	396023.991	NA	ERP022989	1705974	8	Th nipo_716_44	713	d9	1	Reporter	infected	7	31	RoraTEAL B6 HETS	lungs	CD44+CD62L-	activated	1	7	852863	396042	46.436767	1000	132	396023.991	3071	0.0572288491	0	0	0	0.000000000	FALSE	2.49000e+02	TRUE	FALSE	FALSE	TRUE	FALSE	FALSE	FALSE	5
22719_8#92	3541	203207.003	NA	ERP022989	1035896	8	Th nipo_716_45	713	d10	1	Reporter	infected	7	31	RoraTEAL B6 HETS	lungs	CD44+CD62L-	activated	1	7	517861	203209	39.240066	1000	101	203207.003	3541	0.0577817931	0	0	0	0.000000000	FALSE	6.00000e+00	TRUE	TRUE	FALSE	TRUE	FALSE	FALSE	FALSE	2
