## Supplemental File 4 for "*Rora* regulates activated T helper cells during inflammation": mobile_phase.xls

### Sheet: Sheet1
Time (min)	Mobile Phase B (%)
0	40
0.8	43
0.9	50
4.8	54
4.9	70
5.8	81
8	99
10	40
