## Supplemental File 4 for "*Rora* regulates activated T helper cells during inflammation": T cells Pos Lipid.xlsx

### Sheet: Annotated Pos Mode Lipids 
Lipid Annotation	[CE(16:0)+Na][CE(18:3)+H]	[CE(16:1)+Na]	[CE(18:1)+K]	[CE(18:1)+Na][CE(20:4)+H]	[CE(18:1)+NH4]	[CE(18:2)+Na][CE(20:5)+H]	[CE(18:2)+NH4]	[CE(20:3)+Na][CE(22:6)+H]	[CE(20:3)+NH4]	[CE(20:4)+K][SM(35:4)+H]	[CE(20:4)+Na]	[CE(20:4)+NH4]	[CE(20:5)+Na]	[CE(20:5)+NH4][Cer(42:1)+K]	[CE(22:5)+NH4]	[CE(22:6)+Na]	[DG(30:0)+Na][DG(32:3)+H]	[DG(32:0)+Na][DG(34:3)+H]	[DG(32:3)+Na][DG(34:6)+H]	[DG(33:3)+Na]	[DG(34:0)+Na][DG(36:3)+H]	[DG(34:1)+Na][DG(36:4)+H]	[DG(36:0)+Na][DG(38:3)+H]	[DG(36:1)+NH4]	[DG(37:4)+K][DG-H20(40:8)+Na][DG-H20(42:11)+H]	[DG(37:4)+Na][DG(39:7)+H]	[DG(38:1)+NH4]	[DG(40:0)+H]	[DG(40:1)+NH4]	[DG(40:5)+Na][DG(42:8)+H]	[DG(42:3)+NH4]	[DG(42:5)+H]	[DG(42:5)+K]	[DG(42:5)+Na]	[LysoPC(16:0)+H]	[LysoPC(17:1)+K]	[LysoPC(18:0)+H]	[LysoPC(18:1)+H]	[LysoPC(18:1)+Na][LysoPC(20:4)+H]	[LysoPC(18:2)+H]	[LysoPC(22:5)+H]	[PC(28:1)+K][PE(31:1)+K]	[PC(28:3)+NH4][DG-H20(40:6)+K]	[PC(29:0)+H][PE(32:0)+H]	[PC(30:0)+Na][PC(32:3)+H][PE(33:0)+Na][PE(35:3)+H]	[PC(31:0)+H][PE(34:0)+H]	[PC(32:0)+H][PE(35:0)+H]	[PC(32:0)+Na][PC(34:3)+H][PE(35:0)+Na][PE(37:3)+H]	[PC(32:2)+H][PE(35:2)+H]	[PC(32:2)+NH4][PE(35:2)+NH4][DG-H20(44:5)+K]	[PC(33:0)+H][PE(36:0)+H]	[PC(33:1)+H][PE(36:1)+H]	[PC(34:0)+H][PE(37:0)+H]	[PC(34:1)+H][PE(37:1)+H]	[PC(34:1)+Na][PC(36:4)+H][PE(37:1)+Na]	[PC(34:2)+H]	[PC(35:0)+Na][PC(37:3)+H][PE(38:0)+Na][PE(40:3)+H]	[PC(35:0)+Na][PE(38:0)+Na]	[PC(35:1)+H][PE(38:1)+H]	[PC(35:2)+H]	[PC(35:2)+K]	[PC(35:4)+H][PE(38:4)+H]	[PC(36:0)+H][PE(39:0)+H]	[PC(36:0)+Na][PC(38:3)+H][PE(39:0)+Na][PE(41:3)+H]	[PC(36:1)+H][PE(39:1)+H]	[PC(36:1)+Na][PC(38:4)+H][PE(39:1)+Na][PE(41:4)+H]	[PC(36:1)+Na][PC(38:4)+H][PE(39:1)+Na][PE(41:4)+H]	[PC(36:2)+H][PE(39:2)+H]	[PC(36:3)+H][PE(39:3)+H]	[PC(36:3)+Na][PC(38:6)+H][PE(39:3)+Na]	[PC(36:4)+H]	[PC(36:5)+H][PC(34:2)+Na][PE(39:5)+H]	[PC(38:1)+H][PE(41:1)+H]	[PC(38:1)+Na][PE(41:1)+Na]	[PC(38:3)+Na][PC(40:6)+H][PE(41:3)+Na][PE(43:6)+H]	[PC(38:3)+Na][PC(40:6)+H][PE(41:3)+Na][PE(43:6)+H]	[PC(38:4)+Na][PC(40:7)+H][PE(41:4)+Na]	[PC(38:4)+Na][PC(40:7)+H][PE(41:4)+Na]	[PC(38:5)+H][PC(36:2)+Na][PE(39:2)+Na][PE(41:5)+H]	[PC(40:5)+H][PE(41:2)+Na][PE(43:5)+H]	[PC(40:5)+Na][PC(42:8)+H][PE(43:5)+Na]	[PC(40:5)+Na][PC(42:8)+H][PE(43:5)+Na]	[PC(40:6)+Na][PC(42:9)+H][PE(43:6)+Na]	[PE(22:0)+K][LysoPC(22:6)+Na]	[PE(28:3)+NH4]	[PS(30:0)+NH4]	[PS(30:4)+Na]	[SM(33:0)+Na][SM(35:3)+H]	[SM(34:0)+H]	[SM(34:1)+H]	[SM(34:1)+Na][SM(36:4)+H]	[SM(34:2)+H]	[SM(34:6)+NH4]	[SM(35:1)+H]	[SM(35:2)+H]	[SM(35:3)+Na][SM(37:6)+H]	[SM(35:3)+NH4]	[SM(36:1)+H]	[SM(36:2)+H]	[SM(38:0)+H]	[SM(38:7)+NH4]	[SM(38:7)+NH4]	[SM(40:1)+H]	[SM(40:1)+Na][SM(42:4)+H]	[SM(40:2)+H]	[SM(41:1)+H]	[SM(42:1)+H]	[SM(42:1)+Na][SM(44:4)+H]	[SM(42:2)+H]	[SM(42:2)+K]	[SM(42:2)+Na][SM(44:5)+H]	[TG(40:0)+NH4]	[TG(41:0)+NH4]	[TG(42:0)+NH4]	[TG(42:4)+NH4]	[TG(43:0)+NH4]	[TG(44:0)+NH4]	[TG(44:1)+NH4]	[TG(45:0)+NH4]	[TG(45:1)+NH4]	[TG(46:0)+NH4]	[TG(46:1)+Na][TG(48:4)+H]	[TG(46:1)+NH4]	[TG(46:2)+NH4]	[TG(47:0)+NH4]	[TG(47:1)+NH4]	[TG(47:2)+NH4]	[TG(48:0)+NH4]	[TG(48:1)+Na][TG(50:4)+H]	[TG(48:1)+NH4]	[TG(48:2)+NH4]	[TG(48:3)+NH4]	[TG(48:3)+NH4]	[TG(49:0)+NH4]	[TG(49:1)+NH4]	[TG(49:2)+Na][TG(51:5)+H]	[TG(49:2)+NH4]	[TG(49:3)+NH4]	[TG(50:1)+Na][TG(52:4)+H]	[TG(50:1)+NH4]	[TG(50:2)+Na][TG(52:5)+H]	[TG(50:2)+NH4]	[TG(50:3)+Na][TG(52:6)+H]	[TG(50:3)+NH4]	[TG(50:5)+H][TG(48:2)+Na]	[TG(51:1)+NH4]	[TG(51:2)+Na][TG(53:5)+H]	[TG(51:2)+NH4]	[TG(51:3)+NH4]	[TG(52:1)+NH4]	[TG(52:1)+NH4]	[TG(52:2)+Na][TG(54:5)+H]	[TG(52:2)+NH4]	[TG(52:3)+Na][TG(54:6)+H]	[TG(52:3)+NH4]	[TG(53:1)+NH4]	[TG(53:2)+NH4]	[TG(53:3)+NH4]	[TG(54:0)+NH4]	[TG(54:1)+NH4]	[TG(54:2)+Na][TG(56:5)+H]	[TG(54:3)+NH4]	[TG(54:4)+Na][TG(56:7)+H]	[TG(54:4)+NH4]	[TG(54:5)+Na][TG(56:8)+H]	[TG(54:5)+NH4]	[TG(54:7)+NH4]	[TG(55:1)+NH4]	[TG(55:2)+NH4]	[TG(56:1)+NH4]	[TG(56:2)+NH4]	[TG(56:3)+NH4]	[TG(56:4)+NH4]	[TG(56:5)+Na][TG(58:8)+H]	[TG(56:5)+NH4]	[TG(56:6)+H][TG(54:3)+Na]	[TG(56:6)+Na][TG(58:9)+H]	[TG(56:6)+NH4]	[TG(56:7)+NH4]	[TG(56:8)+NH4]	[TG(57:2)+NH4]	[TG(57:3)+NH4]	[TG(58:2)+NH4]	[TG(58:4)+Na][TG(60:7)+H]	[TG(58:4)+NH4]	[TG(58:6)+NH4]	[TG(58:7)+NH4]	[TG(58:8)+NH4]	[TG(59:10)+Na]	[TG(60:4)+Na][TG(62:7)+H]	[TG(62:4)+Na][TG(64:7)+H]	[TG(63:8)+NH4]	2H-IS_CE_[M+H-H2O]1+	2H-IS_Cer_[M+H - H2O]1+	2H-IS_Cer_[M+H]1+	2H-IS_LPC_[M+H]1+	2H-IS_PC_[M+H]1+	2H-IS_SM_[M+H]1+	2H-IS_TG45_[M+NH4]1+	2H-IS_TG48_[M+NH4]1+	2H-IS_TG54_[M+NH4]1+
m/z	647.573	645.559	689.563	673.59	668.635	671.573	666.618	697.589	692.633	711.547	695.573	690.618	693.557	688.604	716.635	719.573	563.467	591.497	585.449	599.466	619.528	617.512	647.559	640.587	669.486	653.511	668.62	681.642	696.651	693.545	720.647	699.596	737.55	721.578	496.34	546.294	524.371	522.356	544.34	520.338	570.355	714.45	689.489	692.523	728.52	720.556	734.569	756.552	730.539	747.568	748.588	746.57	762.602	760.584	782.567	758.57	798.601	798.597	774.601	772.586	810.546	768.556	790.633	812.617	788.617	810.601	810.6	786.603	784.587	806.57	782.572	780.554	816.649	838.634	834.6	834.603	832.581	832.586	808.586	836.617	858.6	858.601	856.582	590.321	647.439	725.51	722.398	713.556	705.591	703.575	725.557	701.561	710.522	717.591	715.577	735.54	730.584	731.607	729.592	761.653	764.573	764.573	787.67	809.65	785.656	801.684	815.702	837.683	813.684	851.637	835.666	712.644	726.661	740.677	732.616	754.692	768.708	766.693	782.722	780.708	796.739	799.679	794.722	792.708	810.754	808.739	806.723	824.772	827.711	822.756	820.74	818.721	818.724	838.785	836.77	839.71	834.754	832.74	855.741	850.785	853.726	848.771	851.71	846.756	825.695	864.801	867.743	862.785	860.771	878.816	878.816	881.758	876.803	879.741	874.786	892.833	890.818	888.803	908.864	906.848	909.79	902.819	905.757	900.803	903.742	898.785	894.754	920.862	918.847	934.879	932.864	930.848	928.833	931.771	926.815	907.773	929.756	924.801	922.785	920.771	946.881	944.863	960.897	961.819	956.864	952.832	950.817	948.803	963.743	989.849	1017.88	1018.88	375.389	548.685	565.688	420.544	788.763	732.759	868.256	915.336	1011.51
rt	409.13	398.05	408.81	408.86	408.76	399.51	399.53	394.55	400.89	394.4	394.36	394.35	386.61	386.49	394.78	389.71	202.2	325.33	202.71	321.66	341.45	327.06	354.07	201.89	345.84	345.89	264.83	418.7	327.45	345.61	201.15	362.57	388.57	358.2	30.33	387.38	42.12	31.97	25.1	30.22	27.7	541.98	352.52	131.82	149.68	171.07	195.62	195.68	125.37	210.75	218.99	176.74	255.5	201.58	201.8	165.07	202.94	404.11	231.37	334.9	230.89	222.68	324.02	232.07	264.39	208.35	192.62	209.55	177.05	148.44	159.12	127.5	325.21	251.71	194.38	165.94	208.9	152.86	162.37	210.56	210.33	332.77	195	387.01	18.55	230.32	387.45	393.79	160.93	146.28	146.24	117.73	230.5	167.34	388.13	393.57	393.51	192.01	152.8	206.7	393.21	230.69	323.37	323.4	263.94	332.35	339.75	339.75	322.65	161.35	322.72	368.08	118.3	377.85	358.4	381.37	386.53	378.92	390.24	382.9	395.22	386.99	387.7	380.56	398.74	391.74	384.62	403.93	397.92	396.09	388.67	141.62	382.06	406.89	399.9	392.84	392.93	386.33	403.97	403.83	396.19	396.4	389.25	389.23	389.11	407.5	400.38	400.27	393.82	370	412.11	404.21	404.22	397.02	397.05	404.16	407.69	401.04	427.73	379.42	412	404.58	397.69	397.78	390.84	394.08	382.56	412.3	404.15	388.23	420.07	412.3	406.68	401.68	401.03	404.56	394.19	394.09	390.61	383.92	412.31	404.84	427.17	379.3	413.72	401.72	395.02	391.11	142.82	387.22	395.38	395.35	418.7	201.16	201.43	22.21	196.71	142.37	387.11	399.53	422.78
2:2_1	273998	102069	142757	2.2778e+06	231547	493573	138811	102710	62914.8	212900	750925	398012	54704.1	82267	33031.5	128199	730351	262136	462324	178961	576910	46584.2	256658	2.27886e+06	254556	1.04969e+06	2.45229e+06	4.58373e+06	1.32624e+06	284688	92162	3.84255e+07	399717	2.29818e+07	3.56015e+06	360582	2.75804e+06	5.90226e+06	1.09679e+06	147085	434612	188148	525179	22057.1	13311.1	139912	4.37147e+06	248062	38474.3	3760.97	54492.2	206845	670662	7.77277e+06	254973	1.49603e+06	76345.1	132303	368600	8920	9095.78	239554	38621.1	1.28645e+06	2.56513e+06	3.65757e+06	382363	1.54921e+06	624364	709357	1.99022e+06	32071.4	101771	323066	1.04794e+06	197702	144159	134692	1.25986e+06	932951	38387.8	6434.66	52829.3	433358	49905.2	647757	181045	280434	147466	3.73617e+06	207741	225444	136720	77552.4	187517	381564	113676	655185	136901	173351	79975.5	260416	749936	38747.9	139088	181063	596677	40233.1	1.21844e+06	40845.3	69234.7	51614.8	99845.8	109447	2.60485e+06	62471.6	229388	81168.3	220090	92949	385824	1.01777e+06	245337	80585.6	291727	223334	95620.1	474441	210100	505702	327842	341132	55949	191083	256805	63372.4	166270	55646.7	326505	1.01605e+06	205482	825332	163759	309180	122325	119444	47144.7	191166	66430.8	197586	532274	651599	1.72813e+06	415745	1.06498e+06	92083.6	93823.7	61963.9	52768.9	436048	111279	790184	217297	555694	161109	249735	23282.1	37798.4	101765	387506	36813.8	40078.3	50938.6	44267.7	81915.2	295877	32705.8	45893	39491.1	14017.5	26241.2	26931.4	29584	26771.1	5906.81	22001.2	33660	16610.5	1806.89	8910.66	20356.4	20829.4	3.32611e+07	7.14376e+06	307355	1.109e+07	1.32593e+07	5.00884e+06	2.94426e+07	3.87864e+06	2.26474e+06
2:2_2	880460	641417	354102	7.57842e+06	1.05164e+06	2.88235e+06	627271	422084	183201	432970	2.49443e+06	927729	40387.5	77463.8	45327.5	296909	570780	295895	349448	131637	490672	56632.5	256657	1.04642e+06	185423	771172	1.07618e+06	4.58593e+06	622912	312381	106649	3.81023e+07	327594	2.49496e+07	7.99247e+06	339327	5.966e+06	9.43496e+06	2.37201e+06	899981	894195	216582	355183	24278.9	19674.7	231421	5.29007e+06	286341	44222.1	124143	9980.13	517952	1.09988e+06	1.62458e+07	609175	2.20033e+06	157575	30103.4	1.03451e+06	16615.5	11557.3	166443	86577.3	3.16262e+06	6.57099e+06	7.39211e+06	992409	3.04261e+06	1.30729e+06	1.60373e+06	3.03744e+06	43950.5	273141	767804	2.37224e+06	168567	291469	229883	2.39103e+06	2.15884e+06	96688.6	8179.06	153367	271313	57513.2	654687	605933	326928	342088	8.41606e+06	524504	507506	141123	186147	209109	434416	115909	1.36813e+06	332346	344777	70001.1	262888	1.90457e+06	97283.8	383085	465395	1.35483e+06	102357	2.57324e+06	26777.8	165360	82487.9	96469.7	131920	2.51038e+06	141642	348842	152403	324804	249065	512577	204661	550300	227659	459378	448245	264173	896642	872280	1.13653e+06	672924	326142	177921	232021	531326	137501	371781	118976	608352	1.79273e+06	369811	1.34379e+06	215278	491295	230457	268911	143054	341249	159337	102502	649151	867516	2.25007e+06	584111	1.27498e+06	120013	173329	100148	63871.2	188205	133533	1.03909e+06	310357	620503	232841	352028	28270.3	50286.4	180037	162801	55464.4	79036.4	85946	57326.2	146539	427629	46872.9	91112.6	55974.8	22497	35914.5	39444.8	41860.8	8886.9	14760.6	43636.6	45656.7	26103.6	4076.29	41929.5	7237.54	8280.34	3.26859e+07	8.19551e+06	333276	1.14003e+07	1.46843e+07	4.60048e+06	2.75836e+07	2.58197e+06	765243
2:2_3	1.24128e+06	1.42103e+06	446441	1.08519e+07	2.04949e+06	6.73909e+06	1.57578e+06	1.02055e+06	385853	683229	4.59491e+06	1.83824e+06	110504	146136	118955	532646	809450	272765	475470	180146	495329	62297.9	257743	331145	240368	1.09134e+06	337132	2.11758e+06	234657	292578	107992	3.64888e+07	327057	2.40226e+07	1.29898e+07	296371	9.8099e+06	1.31955e+07	4.00716e+06	1.60112e+06	1.55282e+06	224884	434629	19356.6	29450.3	375322	8.19299e+06	451996	65434	140595	21164.8	983587	1.74835e+06	2.81628e+07	973467	3.14777e+06	288971	21946.6	1.61745e+06	9293.76	9221.65	175851	129876	5.55241e+06	1.14818e+07	1.14444e+07	1.60465e+06	5.04844e+06	2.21146e+06	2.88713e+06	4.49194e+06	62128.6	410941	1.32272e+06	4.56645e+06	288801	580357	348221	3.87623e+06	3.44968e+06	177026	5064.41	227265	422916	49102.3	759557	531424	359388	648237	1.74182e+07	963888	995942	190925	335278	275803	436156	149762	2.30285e+06	582544	982241	90369.1	272951	3.22073e+06	174255	681711	743494	2.16453e+06	172606	4.23881e+06	41421.5	233397	67462.8	99495.4	98683.9	2.40611e+06	118343	240923	183127	298964	265243	441093	87746.4	699413	212901	373484	499195	314185	393841	557206	1.40293e+06	824372	334539	218609	172528	664393	203745	429824	157866	804429	2.20309e+06	783717	1.99156e+06	279624	658774	311653	270484	189680	492588	189353	47065.7	700756	1.1418e+06	2.86544e+06	789979	1.70638e+06	169200	218398	165781	52794.7	65778.3	213974	1.32783e+06	362526	860726	314038	643943	52562.8	49581.1	184806	58144.2	76012.1	98414.9	114642	88638.6	243166	516481	102005	193865	115858	43900.5	38237.2	85515.4	36708.7	11715.6	13356.9	60733	61849.2	30576.4	4720.59	24477.1	13235.4	14135.7	1.19014e+07	8.50252e+06	386635	2.26659e+07	1.40242e+07	5.20081e+06	2.68024e+07	2.01709e+06	375636
0:148_1	667225	433172	254332	5.01464e+06	2.09301e+06	1.54916e+06	991854	333990	286340	500178	2.58241e+06	1.85819e+06	451987	108519	170495	453956	439120	288187	244969	539663	493167	67961.5	305871	384876	839575	3.97145e+06	464636	2.8798e+06	294671	307206	128078	4.1332e+07	276167	2.11602e+07	6.65292e+06	327449	6.82037e+06	6.74885e+06	576505	834435	107398	170959	841583	262057	38452.5	445005	6.63791e+06	357262	58246.7	152523	20537.6	902935	1.7556e+06	2.50994e+07	893275	2.39303e+06	244917	57211.3	1.66526e+06	372819	10265.1	212597	182626	4.6079e+06	1.00905e+07	1.17914e+07	1.48954e+06	4.20702e+06	1.77749e+06	2.37277e+06	4.20052e+06	89332.9	397340	1.25863e+06	3.80099e+06	267756	542666	372898	3.68994e+06	3.24714e+06	156121	138331	170587	435162	1.92791e+06	578096	626737	554330	622790	1.64721e+07	934045	889889	119146	321205	338334	344167	208209	1.96469e+06	550085	408089	179822	250252	3.36049e+06	153580	570423	756712	2.18941e+06	164308	5.07105e+06	4.15281e+06	226307	92015.2	95841.6	187722	3.13886e+06	167282	357825	163220	448489	286589	816091	356655	584007	265299	565446	565144	310849	1.33672e+06	343459	2.0103e+06	850900	291986	237615	385833	707968	106275	550852	150511	805764	3.38782e+06	305052	2.53132e+06	189553	986197	191048	434014	121349	564355	306912	51327	1.58809e+06	732172	3.66514e+06	472402	2.3292e+06	352596	312519	316935	147788	118062	146857	1.87992e+06	539387	2.58491e+06	455411	2.10886e+06	258658	182757	547364	102535	116211	236827	688290	366504	1.66878e+06	372559	306159	1.39178e+06	962070	527528	105842	149914	40989.9	1.25609e+06	88275.5	652639	929142	1.00274e+06	134360	2.2007e+06	654801	486623	4.51492e+07	7.73319e+06	296030	2.08505e+07	1.41985e+07	5.17406e+06	4.47918e+07	1.43768e+07	1.74686e+07
0:148_2	660691	488630	284879	5.36487e+06	2.41241e+06	2.28897e+06	1.11129e+06	1.12766e+06	293539	449433	2.40921e+06	1.90415e+06	306900	99081.5	110190	390861	507756	491110	287938	549775	552120	856908	349827	343030	709237	3.72472e+06	440025	3.34814e+06	321742	246610	102655	5.75252e+07	299438	3.14218e+07	4.32967e+06	699732	2.69272e+06	6.09904e+06	603328	989524	194398	210963	993075	360632	659704	1.56208e+06	2.88848e+07	1.68241e+06	3.26655e+06	220888	64110.7	3.44769e+06	4.01867e+06	8.42866e+07	3.83808e+06	1.494e+07	327934	144529	3.04625e+06	275977	11479.1	700402	407217	5.84329e+06	1.76187e+07	1.34021e+07	2.25727e+06	3.43151e+07	4.97358e+06	3.95083e+06	6.79638e+06	638643	1.17146e+06	1.46984e+06	4.70967e+06	1.04159e+06	613577	1.73427e+06	7.22141e+06	4.22652e+06	197700	81976.3	219309	490838	2.04454e+06	883678	464503	566482	1.00076e+06	3.05907e+07	1.33977e+06	1.37294e+06	218276	344223	391549	309140	229187	2.09554e+06	660111	5.13863e-11	207365	352026	3.62544e+06	132867	674071	728824	2.97312e+06	200373	8.02095e+06	4.50049e+06	337175	124305	111865	247204	4.39679e+06	215646	572145	312447	606573	378727	1.21266e+06	80029.1	1.34127e+06	431248	815521	777113	360521	1.30395e+06	833472	5.36577e+06	2.24234e+06	367265	391160	439000	1.0519e+06	166599	785210	189716	1.32547e+06	6.92238e+06	1.37635e+06	8.4638e+06	390316	2.11261e+06	371269	754254	190355	1.10058e+06	442147	60546.9	3.1182e+06	2.08596e+06	1.15304e+07	1.06428e+06	6.04656e+06	753653	907747	609154	236816	113032	694504	6.77186e+06	421633	2.66573e+06	443416	1.64994e+06	327264	369410	1.17341e+06	124259	683822	1.2949e+06	1.32708e+06	288585	1.46547e+06	1.19221e+06	261546	1.25619e+06	727606	300428	482213	663683	315149	923478	212423	642071	778596	474968	110766	1.81808e+06	610091	455689	5.6187e+07	9.61659e+06	470241	2.19096e+07	1.74294e+07	5.91019e+06	4.41033e+07	9.2115e+06	1.29051e+07
0:148_3	1.12442e+06	1.25906e+06	417431	9.73644e+06	4.25272e+06	5.56358e+06	2.9439e+06	673980	652359	753750	4.93639e+06	3.05381e+06	101488	212756	214377	682388	484646	355406	283528	561739	484432	254385	301595	2.88632e+06	787968	4.0475e+06	3.17413e+06	3.1976e+06	1.84051e+06	331668	103383	4.35521e+07	302204	2.55738e+07	1.22602e+07	527551	1.00023e+07	1.02581e+07	1.26765e+06	739844	945423	186307	935694	229287	334194	1.45005e+06	2.31213e+07	1.24983e+06	879186	70636.7	578689	2.22823e+06	3.35602e+06	5.21569e+07	2.1137e+06	5.53644e+06	494121	93573.3	2.74987e+06	362884	15578.7	653858	393740	8.0987e+06	1.93973e+07	2.18882e+07	2.77106e+06	1.14667e+07	3.5639e+06	4.95199e+06	9.37653e+06	734460	820767	2.27176e+06	6.3354e+06	793284	1.03029e+06	1.08906e+06	1.00924e+07	6.20912e+06	265516	121848	385542	398276	2.2234e+06	761945	601005	569483	1.0301e+06	3.27411e+07	1.53011e+06	1.75752e+06	205217	500785	438815	527504	231623	3.31674e+06	1.0269e+06	868064	183126	346315	5.67205e+06	264974	1.03141e+06	1.28009e+06	3.72535e+06	303713	9.17344e+06	4.05226e+06	454543	124906	98409.5	183438	3.36168e+06	162717	459178	204958	408423	244927	850562	236195	613808	271505	505409	636613	274580	1.10331e+06	372061	2.56825e+06	1.02757e+06	336057	246682	307687	865627	121116	542560	145315	699342	3.63065e+06	487945	3.41101e+06	215635	1.10707e+06	224964	470369	140694	700133	335683	251287	1.14509e+06	809512	4.09574e+06	477456	2.51372e+06	445418	362539	300816	137318	510263	134560	1.59804e+06	196691	1.22535e+06	264451	1.09845e+06	185304	114576	382061	428226	111929	168953	290152	120336	515275	302718	108520	503018	403567	213414	87050.1	118571	41245.4	1.20375e+06	19758.9	169220	251466	183415	135570	2.03179e+06	662574	453590	5.67321e+07	8.70642e+06	441717	2.14561e+07	1.66953e+07	5.37706e+06	4.61882e+07	9.01927e+06	1.15996e+07
1:148_1	754363	451101	265609	5.91251e+06	2.57656e+06	1.90806e+06	1.02901e+06	1.12783e+06	359007	593996	3.07782e+06	2.2123e+06	183402	134226	156475	481933	509481	623736	293653	542492	663148	1.07906e+06	300346	1.04829e+06	638911	3.3994e+06	1.03331e+06	2.6764e+06	648413	275157	106166	4.28784e+07	274188	2.20696e+07	4.64052e+06	733744	2.87626e+06	7.31661e+06	1.1255e+06	639030	613932	171393	881829	357366	747157	1.53765e+06	3.15776e+07	1.7839e+06	3.94123e+06	52616.5	67818.2	3.49653e+06	4.96109e+06	9.40151e+07	3.59841e+06	1.82653e+07	379723	133563	3.02206e+06	265474	11514.2	678897	421573	6.15429e+06	2.27618e+07	1.32948e+07	2.58692e+06	3.93135e+07	5.86757e+06	3.43313e+06	6.00356e+06	567473	1.39453e+06	1.50758e+06	4.53557e+06	1.00752e+06	625099	1.63898e+06	6.75846e+06	3.9798e+06	210702	98543.1	261962	464936	1.67889e+06	633807	467564	482893	942067	3.3604e+07	1.62279e+06	1.6088e+06	141782	430212	362932	340767	209287	2.65248e+06	741046	989028	157354	277032	4.36157e+06	171398	797610	920510	3.25398e+06	244461	9.28242e+06	4.13075e+06	418683	103931	92164.6	231781	3.01268e+06	232001	582382	355787	533465	377071	1.47602e+06	243312	1.25043e+06	562272	721083	857739	410131	2.27181e+06	719421	4.21883e+06	2.06081e+06	285591	378182	519590	974191	168445	811788	212469	1.50258e+06	6.92532e+06	969131	5.89178e+06	283605	1.63611e+06	266847	678463	126435	986320	433391	95396.6	2.85153e+06	1.71587e+06	8.84592e+06	798566	4.1735e+06	728909	651725	472811	289640	212740	497009	4.83506e+06	323155	1.95887e+06	334738	1.36808e+06	282414	302445	1.26881e+06	171449	483666	721130	897288	178381	933980	962792	198315	844047	560956	207315	271919	327446	303781	766265	139452	475056	207510	331532	103888	1.52581e+06	466694	327046	3.50449e+07	8.15042e+06	329217	2.00087e+07	1.43706e+07	5.17034e+06	4.69561e+07	1.30182e+07	1.91636e+07
1:148_2	637900	400355	235492	4.83549e+06	1.72967e+06	1.3043e+06	767923	240330	246045	455938	2.16404e+06	1.67655e+06	195455	140817	94625.2	344083	432640	544941	242702	565877	675512	1.00383e+06	291869	642997	636934	3.67023e+06	649053	2.94385e+06	482009	286471	117162	4.45733e+07	291492	2.32711e+07	5.45349e+06	620361	3.73665e+06	8.19e+06	201930	826472	252047	189893	905149	399646	715401	1.47125e+06	2.63002e+07	1.65337e+06	3.71165e+06	66568.8	276300	3.27981e+06	4.39994e+06	8.95319e+07	3.47209e+06	1.61128e+07	300304	66949.6	2.5859e+06	275042	12111.8	539548	431530	5.5253e+06	1.91013e+07	1.32396e+07	2.61461e+06	3.76807e+07	6.25229e+06	4.14887e+06	5.55763e+06	701362	1.33969e+06	1.34763e+06	4.21413e+06	1.09318e+06	239254	1.74191e+06	7.27584e+06	3.88641e+06	142942	122671	226744	442532	1.85047e+06	660886	603439	525065	912685	3.21275e+07	1.44666e+06	1.3934e+06	142019	328259	367308	314637	213550	1.99002e+06	572391	462344	183299	264818	3.44037e+06	148195	531521	712043	3.2423e+06	247311	7.28408e+06	4.03091e+06	333000	134648	104291	296930	3.57533e+06	230825	717449	494781	669433	481546	1.82798e+06	173449	2.12467e+06	737031	784764	1.03092e+06	518591	2.42434e+06	945166	7.19493e+06	3.12073e+06	321148	609676	528026	1.19114e+06	214079	1.06669e+06	345351	1.96232e+06	9.87953e+06	2.05523e+06	1.04363e+07	519985	2.48325e+06	513810	920208	233552	1.49955e+06	611335	60436.1	5.55225e+06	2.87821e+06	1.49417e+07	1.44377e+06	7.4722e+06	969291	1.08842e+06	867659	327301	163869	1.12288e+06	8.79641e+06	638184	3.53901e+06	588425	2.37013e+06	560463	604606	1.69684e+06	149112	1.00998e+06	1.74782e+06	2.07772e+06	409985	1.9586e+06	1.73917e+06	365322	1.68153e+06	1.18558e+06	402034	673663	842179	468311	875023	363799	969514	589648	805871	141329	1.59503e+06	507229	352432	5.19362e+07	8.65214e+06	459626	1.92023e+07	1.49086e+07	5.2745e+06	4.80508e+07	1.5003e+07	1.97054e+07
1:148_3	911623	852534	354341	7.83055e+06	3.14958e+06	3.20937e+06	1.57001e+06	458231	302981	556020	3.42451e+06	2.23553e+06	432175	167344	173379	525321	435279	275000	292231	492445	571666	127022	310039	1.23929e+06	646825	3.44344e+06	1.47099e+06	2.93167e+06	821441	278611	117242	4.19151e+07	299673	2.71778e+07	7.45185e+06	497413	7.23361e+06	7.70537e+06	1.22786e+06	802836	676171	183729	901505	78056.3	94748.6	838994	1.09079e+07	653482	299498	241046	39132.8	1.50528e+06	2.61582e+06	3.67826e+07	1.44089e+06	3.77759e+06	394583	42665.6	2.00552e+06	212449	6936.18	675833	291241	6.08465e+06	1.39229e+07	1.75025e+07	1.81541e+06	7.7446e+06	2.70739e+06	3.06116e+06	7.93505e+06	377054	510038	1.63739e+06	4.75941e+06	469867	820424	597419	6.79344e+06	4.46743e+06	206381	73774	231067	254646	1.69252e+06	744985	546697	507444	833504	2.29073e+07	1.02706e+06	1.37418e+06	148127	419230	484307	329578	191373	2.44849e+06	744979	637241	146748	309117	4.55434e+06	205588	729700	892233	2.62438e+06	192589	6.66413e+06	2.06185e+06	320469	99131.3	91744.1	205268	3.79742e+06	178515	476928	258436	523650	371755	984627	88389.5	873297	361997	635289	694818	358876	1.31469e+06	377776	3.03262e+06	1.35193e+06	320823	443586	442004	1.01442e+06	164043	667669	191103	870978	4.87275e+06	624822	4.09878e+06	319617	1.36628e+06	308681	595011	170640	833590	442073	126042	1.70144e+06	1.07052e+06	5.14987e+06	635910	3.18245e+06	490160	438187	447243	168136	273787	350752	2.50812e+06	685957	3.23118e+06	758612	2.70046e+06	559010	187818	757886	235552	136770	285525	824112	467959	2.37141e+06	512924	527252	2.13847e+06	1.79898e+06	757056	147702	177385	56488.5	964204	127873	916854	1.42708e+06	1.19343e+06	93411.2	1.91583e+06	584873	427961	4.06531e+07	8.29845e+06	366208	2.00601e+07	1.47025e+07	5.04475e+06	4.39267e+07	9.1721e+06	1.17107e+07
2:148_1	532504	530818	229933	4.34742e+06	1.6395e+06	2.02452e+06	872156	349943	267281	411646	2.22055e+06	1.36448e+06	55333.1	108948	163381	317841	455379	418782	237777	512265	483904	477533	298202	321233	686120	3.74333e+06	313766	2.73606e+06	221894	305280	89283.2	4.3032e+07	296660	2.54559e+07	4.08437e+06	435083	3.10023e+06	5.86848e+06	693265	752181	383725	190967	930825	403155	512354	1.47362e+06	2.42471e+07	1.36389e+06	3.00964e+06	73035.9	47376.3	2.44511e+06	2.63959e+06	4.85083e+07	1.93735e+06	9.75822e+06	321030	158134	1.71007e+06	237564	8573.8	789087	297451	4.14526e+06	1.10136e+07	1.09349e+07	2.03138e+06	1.46049e+07	3.17725e+06	3.1519e+06	6.17439e+06	967114	548503	1.15836e+06	3.50502e+06	844253	423991	1.35049e+06	7.31352e+06	3.17223e+06	126119	58133.1	208764	559960	1.61291e+06	696326	562533	417171	626236	2.085e+07	867425	1.06195e+06	123323	283785	350201	325937	192734	1.76609e+06	559476	204160	137527	223506	2.72671e+06	116829	428672	597359	1.69053e+06	136410	4.85099e+06	2.90313e+06	207159	167492	85948.3	355148	3.32046e+06	338668	724472	608647	773042	968948	1.11078e+06	138807	1.51868e+06	907559	816271	1.62152e+06	884724	951575	736466	2.96011e+06	2.05457e+06	287289	642214	405833	1.30303e+06	266168	1.20997e+06	384544	628056	3.23277e+06	567347	3.20202e+06	327183	1.32554e+06	502856	538803	185124	939204	433316	45365.3	948091	703216	3.43472e+06	463637	2.14829e+06	342691	324524	309098	172596	118015	103941	2.28569e+06	248452	1.13417e+06	218795	999842	132030	112573	345185	48433.5	137153	162299	259256	86452.1	447076	446264	83985.8	386596	239143	138704	72589.7	175649	64490.1	827575	37002.7	169550	183998	115157	87660.8	1.52082e+06	483910	326677	3.8051e+07	8.02863e+06	345162	1.86999e+07	1.52199e+07	4.90391e+06	3.94783e+07	6.16758e+06	7.66325e+06
2:148_2	1.2105e+06	1.10472e+06	395539	1.00117e+07	5.11786e+06	4.69939e+06	2.35247e+06	840328	652132	787349	4.91785e+06	3.09805e+06	267079	192078	247492	816407	487079	652269	231932	510739	703919	1.22999e+06	292717	385550	723546	3.77621e+06	472281	3.55613e+06	296300	349734	114540	5.09778e+07	284350	2.51263e+07	6.81609e+06	374425	4.83121e+06	9.15803e+06	1.30971e+06	713613	828654	215415	843365	528192	1.00832e+06	2.56433e+06	4.40227e+07	2.79779e+06	5.27381e+06	238517	98251.4	5.19921e+06	6.15994e+06	1.33181e+08	5.50866e+06	2.12821e+07	576597	130507	4.18853e+06	258881	14385.4	1.05072e+06	536393	9.66956e+06	3.04974e+07	2.23227e+07	3.28432e+06	4.64793e+07	7.58329e+06	7.18198e+06	8.86835e+06	884671	1.77405e+06	2.51006e+06	7.95127e+06	1.52918e+06	1.06021e+06	2.20887e+06	1.14308e+07	6.87515e+06	343413	115640	476155	639650	1.80946e+06	930526	315758	559311	1.62395e+06	5.12607e+07	2.59125e+06	2.25177e+06	236718	639001	594399	306733	257606	3.64029e+06	1.17516e+06	1.05803e+06	193983	334503	7.13621e+06	335425	1.35389e+06	1.33256e+06	4.85229e+06	365653	1.20517e+07	4.5997e+06	554093	114991	104177	254478	3.52852e+06	255098	653893	496282	700705	605939	1.52373e+06	161392	1.81488e+06	798311	912241	1.30869e+06	644773	1.68542e+06	1.02751e+06	6.41192e+06	2.87724e+06	407741	610308	576088	1.74923e+06	322572	1.44027e+06	390929	1.90226e+06	9.29847e+06	1.85537e+06	9.76311e+06	589156	2.88307e+06	572860	1.25108e+06	360362	1.90703e+06	764610	64581.2	3.5777e+06	2.45405e+06	1.24422e+07	1.29619e+06	6.91561e+06	943434	939735	874497	245278	141348	661681	6.02295e+06	533041	2.69061e+06	500145	2.16869e+06	393266	372078	1.18211e+06	116846	626102	1.07608e+06	1.14855e+06	279450	1.45116e+06	1.21134e+06	279752	1.24604e+06	848424	344146	366230	532189	340197	948947	203320	556126	726746	462751	149934	1.59989e+06	576086	399199	4.99482e+07	9.74783e+06	453702	9.07421e+06	1.60423e+07	6.23209e+06	4.84504e+07	1.03002e+07	1.44039e+07
2:148_3	870072	926355	341183	7.32246e+06	3.05184e+06	3.63459e+06	1.84756e+06	662051	468022	670701	3.84671e+06	2.67245e+06	207141	161522	184407	501512	483755	298669	265188	566631	539968	249197	329973	1.36853e+06	630884	3.53043e+06	1.56223e+06	3.26254e+06	965286	314869	115594	4.90826e+07	288867	2.44796e+07	7.19008e+06	616730	5.86366e+06	8.76564e+06	1.27388e+06	832931	774642	161530	935552	297971	331921	1.41131e+06	1.94107e+07	1.08805e+06	1.1987e+06	192221	54359.6	2.17859e+06	2.9342e+06	4.92324e+07	1.82372e+06	5.55144e+06	457264	52743.1	2.28397e+06	285963	8179.63	639994	366270	6.74529e+06	1.48544e+07	1.73171e+07	2.05166e+06	1.17293e+07	3.0814e+06	3.93904e+06	7.92201e+06	679035	705753	1.77304e+06	5.57419e+06	624991	803048	953785	7.69566e+06	4.53011e+06	229749	57797.7	292281	593861	1.63732e+06	912600	328257	598465	820540	2.58432e+07	1.18432e+06	1.43452e+06	222570	395483	505899	493185	262462	2.56087e+06	791978	1.47378e+06	191988	310849	4.81252e+06	211301	860352	973725	3.02403e+06	234257	7.4468e+06	3.07108e+06	345896	162435	104008	231180	3.80156e+06	209324	443128	177204	551302	244115	963094	299964	662376	246838	701610	549371	318285	1.17981e+06	349837	2.14796e+06	891943	319092	294207	355539	817190	102169	504382	139019	636356	3.10356e+06	382542	2.79458e+06	187744	920002	227626	390274	130769	598610	280363	137873	935086	679233	3.4272e+06	427585	2.10495e+06	315770	276750	251514	199777	292584	108278	1.35412e+06	189216	1.23026e+06	222422	928621	179422	87524.8	320320	245277	89601.5	157019	211201	94680.8	519276	285686	105225	493981	353530	162125	75430.8	101063	37899.1	941508	34790.5	209700	148366	146269	70761.5	1.65705e+06	546046	368200	5.42978e+07	9.04524e+06	405134	2.2052e+07	1.63787e+07	5.61404e+06	4.4806e+07	9.47104e+06	1.2065e+07
14L	132081	82074.2	115669	1.07549e+06	145777	219011	49560.5	42481.8	32145.6	127432	361288	203714	56800.5	67946.9	25230.7	142964	679447	387211	470016	169481	726216	49962.7	300874	329939	246481	986039	378717	3.21521e+06	281237	323655	115944	4.70041e+07	417716	2.35375e+07	2.18727e+06	211537	1.98899e+06	6.18163e+06	235705	19690.5	303206	184312	377124	19244	10320.4	57399.7	3.26072e+06	177378	28413.1	204529	324322	153668	357617	5.36539e+06	172998	828867	41997.8	52630.5	282978	18715.8	64045.1	56261.4	21361.4	646163	1.94649e+06	1.66827e+06	205936	925364	301671	483085	1.25164e+06	32213.1	88584.7	89136.7	860209	64631.6	72010.1	73493.7	823265	823183	38103	5840.51	47808.2	643209	126244	919116	471352	488791	95782.4	2.22671e+06	114855	102060	212257	45350.9	279337	509276	205800	440815	76493.5	110197	209386	332633	516557	28907.4	89627.3	149908	432724	34775.7	898684	198807	40434.7	60353.5	106665	99283.3	2.92782e+06	112802	289561	115557	299595	167124	443047	459893	346821	164804	362704	372608	169141	491214	206119	676729	500245	379482	84173.4	185020	337319	85337.6	258064	86914.3	315308	1.22998e+06	132525	977143	116293	361852	146551	175312	59521.3	216005	60908.2	44516	557682	673663	1.95515e+06	468613	1.22585e+06	82457.4	108997	66285.6	55570.8	103196	110657	910102	212631	639208	160459	534048	32495.3	32333.5	107322	44624.9	47663.9	49240.6	73893.2	40603.4	135719	327970	39861.3	89464.3	65419.6	79420.1	31941.6	43058.6	17408.6	65575.6	34191	40067.6	63960.5	49900.1	36965.2	93084.7	16291.3	23296.1	2.27532e+07	8.23726e+06	366028	1.27927e+07	1.49297e+07	5.32773e+06	3.1208e+07	2.44552e+06	463405
15L	189634	79315.4	129446	1.16876e+06	122645	189686	79844.7	65553.1	31203.3	128750	399749	259932	188801	88334.9	41071.3	176687	729833	487865	433040	171197	936911	67931.7	643550	2.05526e+06	229497	887104	2.41411e+06	4.04546e+06	1.56764e+06	294981	99595.6	4.35665e+07	461216	2.32161e+07	2.44085e+06	446153	2.11262e+06	6.91743e+06	465092	594767	303677	179191	401847	20716	13631.5	63430.4	3.12633e+06	164786	27298.5	143647	119704	140805	368590	5.25509e+06	167606	780236	42129.9	46016.5	278848	20939.6	86071.7	45253.9	27740.2	636235	2.23162e+06	1.64808e+06	201269	936778	271279	556706	1.06882e+06	25359.5	99577.3	84683.8	934638	72564.2	65555.3	77463.4	782916	889642	37389.1	8746.23	50333.3	771431	2.09886e+06	947233	675937	505917	118479	2.53358e+06	151094	125442	170517	55003.3	243510	554732	242093	443196	82865.3	131892	226453	342541	606914	29974.2	101492	174051	488707	47186.5	959785	213652	49994.9	114655	104388	185552	2.96878e+06	216258	420117	220842	548068	358340	700681	63689.7	696330	312597	572976	723321	314480	569465	380673	1.21978e+06	725861	398338	217198	301558	614418	152612	478798	144630	491974	1.74143e+06	403188	1.47848e+06	174823	530811	220149	247889	112468	383124	166096	174190	735026	801535	2.55083e+06	578385	1.56299e+06	111323	141536	130806	74988	369864	153236	1.29453e+06	316073	921032	200954	608050	19312.8	48547.2	152403	283066	79435.6	87123.4	86237.4	58766.8	152183	422796	44560.7	129483	55080	49205.6	37541.3	66649.2	37140.5	72030.5	26090.9	41830.5	68984.1	36635.8	2835.11	82172	26318.6	28197.8	3.26123e+07	7.63223e+06	367282	1.1977e+07	1.38471e+07	5.63749e+06	3.50919e+07	3.48682e+06	1.10376e+06
95L	178555	114291	168309	1.40708e+06	189217	342009	85898.6	61873.7	44089.8	143406	472749	253970	113367	98882.3	43412.3	185516	697709	427940	466834	156955	643352	90747.7	319576	382498	255536	1.02094e+06	379057	3.60522e+06	307588	320125	118061	4.66484e+07	464193	2.55071e+07	2.67783e+06	491133	2.37475e+06	7.56915e+06	610429	25509.4	368105	172893	421547	20015.1	27598.7	121201	6.94028e+06	399274	65822.7	60329	98410.2	189653	542490	7.50375e+06	263681	1.31725e+06	44384	33250.3	359383	20919.5	127700	142878	36159	909390	2.53322e+06	2.61501e+06	359078	1.33576e+06	358079	723799	2.25279e+06	54211.1	140047	134292	967084	84092.3	97632.6	115954	1.1286e+06	1.0927e+06	43821.7	7041.71	65968.8	443976	131500	1.06747e+06	212192	481209	148647	3.41648e+06	181027	173069	250764	59463.4	303335	522935	238228	599852	100171	135862	232248	435453	804119	35810.2	119201	200617	653637	52706.3	1.39041e+06	226564	83644.1	79441.9	102293	181655	3.07914e+06	159091	438403	286779	429622	435890	666746	73009.7	851678	378600	492723	809011	440803	537629	482657	1.46531e+06	943626	316643	297392	226480	703738	234099	607025	211784	571993	2.00909e+06	564210	1.74065e+06	220215	707542	251734	271293	147578	410279	193649	48161.9	1.06528e+06	841412	2.69312e+06	685460	1.82158e+06	131213	183975	140373	84573.5	100879	344795	2.05229e+06	342269	981803	306198	758219	43997.9	64365.3	214950	106999	121788	126204	115115	98650.5	217502	662372	74419.2	153734	146670	99828	73200.5	118794	74841.7	62525.8	11358.9	55014.9	68300.5	86946.9	8129.56	134928	39913.5	24606.6	2.79482e+07	7.27168e+06	335980	1.04762e+07	1.51165e+07	5.39541e+06	3.20151e+07	2.43892e+06	539681
96L	222984	101989	122479	1.44455e+06	191085	285783	89879.1	57198.5	38822.6	127986	430502	246540	64550	88611.6	36495.9	160194	848655	381861	504855	188807	730929	60891.8	340300	228643	274592	1.03499e+06	273259	3.06393e+06	230614	325331	104519	5.16377e+07	439256	2.55058e+07	2.36949e+06	239165	1.8504e+06	6.10321e+06	414393	20439.7	295994	216886	381131	27870.9	18367.4	88491.4	4.51082e+06	280944	45083.8	87176.4	272093	164299	475501	6.63684e+06	216000	1.10807e+06	53012.2	56906.8	335917	16920	24089.8	96172.3	32422.4	714481	2.23821e+06	2.29674e+06	285688	1.29778e+06	333063	660935	1.84415e+06	52601.4	114478	129596	1.07256e+06	81185.5	128482	108153	1.01367e+06	941917	45750.9	9193.67	64074.3	496377	229904	1.17257e+06	482680	514074	123179	2.73594e+06	132957	133843	367771	49556.5	323627	507186	225750	525630	84915.3	102891	255932	563849	618536	30655.4	88611.1	188439	512574	38102.5	1.18278e+06	212858	69383.5	76770.1	109460	170339	3.59379e+06	133635	296868	187129	348220	288355	528255	447849	502482	246333	435442	603315	252483	541632	279071	905034	639047	381320	157429	357954	535721	154224	419193	115297	445439	1.58607e+06	280103	1.34249e+06	144739	540230	244472	229171	90869.9	312693	121819	42385.4	781983	741698	2.57694e+06	528358	1.53717e+06	109082	140334	111730	88824.9	93380.1	131000	1.20987e+06	298700	817228	231158	492592	37115.7	56844.7	152539	63424.2	67387.3	69623.5	74667.1	55733	178842	397694	48600.8	135456	93295.4	83296	29517.2	53610.9	29989.2	72194.7	6236.08	55676.2	71963.9	81033.2	9682.65	132399	28691.9	25945.3	2.12215e+07	7.6224e+06	321085	2.20485e+07	1.53451e+07	5.55749e+06	3.41506e+07	2.4959e+06	403843
97L	154921	54698.4	107645	1.08709e+06	122693	181919	58164	48317	39301.5	142876	339106	217544	258212	92538.1	37194.2	141269	741109	365822	483492	181017	667989	54394.2	283841	262319	250733	1.05615e+06	338709	3.10746e+06	231287	296293	105017	4.79954e+07	453546	2.57283e+07	2.09685e+06	431380	1.86321e+06	6.5995e+06	437841	25581.4	291797	221763	429404	20554	12606.7	71773.8	3.62405e+06	187216	28684.1	157365	295855	143187	368620	4.804e+06	144213	919510	45756.5	88595.5	291761	19471.8	66765.2	57047.1	22317	565728	1.93526e+06	1.55979e+06	213125	909716	272428	549155	1.10837e+06	27344.4	84294.7	85771.6	756879	64264.2	56770.4	72423	735472	766988	26873.2	8350.02	36570.1	244204	186659	1.04274e+06	574931	484237	109706	2.35642e+06	95674.9	103704	282441	41878.4	282971	568315	245595	403705	65908.6	102006	225820	418063	525777	24134.3	83127.5	142847	426152	32545.1	874883	203509	42485.8	61277.7	108991	122347	3.23917e+06	88263.5	244584	76724.4	253310	113337	408942	710341	330768	168725	325004	249290	103559	513190	214128	631130	352546	367895	67025.3	196969	249438	52052.8	211877	71466.4	350502	1.20905e+06	323860	1.12987e+06	111427	376650	130497	153543	47766.4	109200	93214.6	41143.5	578922	699189	2.32332e+06	501126	1.48583e+06	93060.8	108207	92301.8	62031.6	96200.7	106670	1.01155e+06	260411	768339	180901	519268	30530	31049.2	129505	89253.5	35335.2	52145.9	83641.2	57091.9	154000	307336	66811.8	135569	73710.9	64849.8	36542.9	40107.8	21452.4	71829.6	7581.22	58255.6	67657.6	43700	6455.41	98003	30605.3	35817.8	2.48287e+07	7.65561e+06	330930	1.23766e+07	1.41393e+07	5.46048e+06	3.21463e+07	2.73636e+06	1.42435e+06
98L	161883	87026.2	91075.5	1.1339e+06	119269	278046	64255.8	48759.5	56358.8	123919	409187	220994	38750.3	68491.7	31533.3	153723	747572	402488	440184	173302	704127	61316.9	297189	328136	239995	994292	413915	3.09148e+06	387619	291848	117102	4.1527e+07	441320	2.48272e+07	2.27932e+06	128376	1.97535e+06	6.72118e+06	457500	42541.6	348877	205529	409263	24707.1	27397.9	111818	6.67641e+06	326148	54803.5	100599	309407	157227	514822	6.8406e+06	227982	1.39344e+06	51627.7	35313	291541	24859.4	10519.2	123765	25208.7	769709	2.20327e+06	2.36251e+06	372317	1.19259e+06	414445	694900	2.32753e+06	64502.7	109400	133210	983284	81471.7	87658.6	114320	1.20121e+06	977379	36986.2	6163.56	52211.9	497040	153848	980105	303029	451599	116431	3.20602e+06	148595	113390	275099	50646.1	286043	515254	186954	590384	80368.3	105450	215198	394230	695225	30840.6	93317.1	181322	553466	43648.7	1.14619e+06	208471	65362.2	115379	109898	159580	3.02968e+06	94061.4	329453	143501	311751	146511	454328	206996	345480	125441	412509	312079	144688	440131	210824	749791	424778	376359	74702.3	204499	324111	76672.1	214997	82196.2	380815	1.39187e+06	275466	1.20702e+06	140799	378872	136295	159415	66408.8	229343	69051	45078.6	606946	723836	2.14577e+06	548809	1.51211e+06	86819.5	98247.4	89644.6	73522.3	86776.3	145564	1.06335e+06	283821	816894	267522	684386	46540.1	37491	128734	124553	47818.6	73468.7	105755	72574.4	230489	356427	53433.6	141998	131534	125551	27799.9	49250.6	16240.7	69727.6	15015.4	69286.4	99747.7	135165	27995.9	122456	29157.2	23817.8	2.1078e+07	8.9238e+06	381586	1.03304e+07	1.5767e+07	5.66538e+06	3.31596e+07	2.41647e+06	306952
14S	91399.8	50546.5	68681.8	758614	98196.5	142366	31927.4	46197.5	22562.3	89161.7	256375	135567	49061.6	73806.6	25441.6	80907.5	537535	395520	342414	128044	660144	43441.3	330673	711143	171904	736737	852850	2.43927e+06	667031	301270	105614	4.46669e+07	489849	2.61749e+07	1.72827e+06	334710	1.53845e+06	5.12009e+06	294402	126919	271333	177234	332186	21617.8	10349.9	59807.5	3.34198e+06	170348	24537.5	80205.9	203231	116498	288178	4.29368e+06	134477	840040	32640.2	94479.7	213981	15978.6	69654.8	95779.2	23179.6	519612	1.42699e+06	1.49456e+06	159109	759998	208527	454653	1.34175e+06	31216.2	55870.9	59907.6	681770	56877.4	59789	79732.6	867637	679194	26538.7	9411.08	30262	450673	132516	907089	358892	453841	70790	1.55352e+06	83966.3	78642.6	263117	33379.1	269445	581240	209477	331194	49208.9	51061.5	203364	401539	369409	15522.1	59911	96199.6	353711	26618.9	610038	164298	25504.5	105181	91609.4	177510	3.05152e+06	154876	398944	138105	440081	233664	621901	56993.8	428157	185717	521701	458118	223976	860164	521714	713465	509339	315373	140609	271536	380226	106210	278690	90916.9	333871	1.12867e+06	279468	919729	142941	345300	185724	176909	69686.2	226294	106142	84083	529319	589205	1.7515e+06	401297	1.07983e+06	87402	122623	76126.4	107490	175842	117162	914631	214207	574448	151049	208167	32173.1	34592.7	112801	125685	47069.2	43105.3	51227.4	35934	103954	296329	26971.5	69966	34535.1	20705.2	25812.7	39960.2	20723.6	49887.3	13602.4	21761.1	35440.2	13854.2	33244.2	78399.3	17684.4	25603.9	1.51833e+07	6.44988e+06	295828	1.87543e+07	1.44688e+07	4.47002e+06	2.61528e+07	1.92392e+06	370379
15S	141721	62407.1	118767	1.0146e+06	150382	204313	49830	46886.9	28034.1	108195	321676	183851	304734	64172.1	32578.4	140295	631392	344139	496661	151104	664664	49160	329390	258201	211176	843313	294562	4.57223e+06	279895	335645	82990.6	4.56521e+07	477174	2.46995e+07	2.37265e+06	465363	1.98786e+06	7.29138e+06	582566	30197.3	337124	223966	389643	22582.7	14088.2	119218	6.32218e+06	296714	39999.1	108841	132565	155368	508415	6.56034e+06	208203	1.42263e+06	48231.7	67898.7	293753	15597.3	105707	256609	29210.6	624421	1.91723e+06	2.64823e+06	263739	1.35542e+06	336238	640588	2.35715e+06	69093.4	99666.2	96644.5	959703	204048	74792.3	144188	1.43839e+06	925590	45223.9	6956.11	44563.4	654398	217083	1.21663e+06	628382	472698	109324	2.2469e+06	114041	116941	339383	44826.8	293926	515691	212646	551922	70330.7	105906	218291	517257	555130	24090.9	85339.9	141397	419944	23484.5	1.06609e+06	226804	56633	138900	92142.6	195485	2.85447e+06	143287	322346	110032	280743	196161	454967	158325	321771	101520	385941	292126	168885	507247	831233	636081	393920	395968	83702.5	232135	338608	70808.7	222216	55915.3	352885	1.22911e+06	168415	962255	125828	347548	126791	160269	50061.1	207824	72265	40353.9	581238	701164	2.15696e+06	424450	1.19849e+06	74761	112324	70733.4	55577.8	86988.3	110977	940507	220924	602100	119707	279224	30850.7	39550.8	102644	71354.8	51798.9	67378.4	67162	43562.8	97637.4	314549	39800	89146	60250.9	46188.9	20877.7	36315.7	10864.6	74422.5	17126.6	29432.9	44004	14409.9	29265.9	94103.6	25009.7	25395.7	3.75529e+07	7.49269e+06	328512	1.06768e+07	1.43044e+07	5.0273e+06	3.53221e+07	2.88293e+06	663260
95S	168781	79598.2	98260.4	1.13153e+06	131150	218552	63952	61145.5	28836.2	135955	364362	238576	43585.3	69882.4	36977.4	116688	614833	344828	409970	165934	572686	53945.6	328561	2.4472e+06	196963	779031	2.79334e+06	3.3862e+06	1.85408e+06	336086	104168	5.07316e+07	457572	2.65513e+07	2.4837e+06	199969	2.138e+06	5.86009e+06	493621	22537.1	367623	181543	365309	26191	13122.2	79222.3	4.57937e+06	234417	25142.7	177105	127360	143920	433652	6.4988e+06	200222	1.00606e+06	43324.3	20004.4	303875	14002.2	95686	179340	28196.8	688635	2.09664e+06	2.31301e+06	281343	1.17011e+06	323617	616232	2.13538e+06	49323.6	105412	95059.8	943152	85238.8	79220.7	140403	1.35473e+06	917731	31922	9273.89	42388.2	42378.6	157208	1.04375e+06	323256	461218	118893	2.1423e+06	103625	115336	279290	47100.8	275636	509203	219975	542115	74122.7	96911.1	193856	408312	557213	23197.4	75616.8	143969	438040	29391.6	973876	196804	55939.6	58215.7	85165.9	107642	3.39195e+06	92458.6	280995	98614.2	275055	169559	398350	52154.7	318340	133862	357876	325766	181282	771345	223811	601844	406192	292743	83906.4	186139	309187	87504.5	254633	63708	287866	1.00014e+06	171430	838637	84298.3	325225	135894	140343	63141.2	209569	96218.4	328033	505022	603982	1.72311e+06	382579	1.05731e+06	74036	113214	83961.8	59277.8	680380	110615	831747	222903	571232	169703	325467	26804	40140.5	105811	586238	33878.7	53209.5	53359.2	40464.6	84614	319476	41393.8	76794.5	43019.7	25323.6	25415.2	46560.8	35798	65771	5670.47	33346.4	36625.8	29010	4639.12	122990	30951.2	27101.1	2.43427e+07	6.55207e+06	316463	9.82655e+06	1.19702e+07	4.42484e+06	2.78974e+07	2.07285e+06	275706
96S	82946.1	75943.7	93125.5	811037	92456.3	201676	53811.4	43045.4	19754.9	105969	224185	212172	54200.5	50243.8	30115.6	110239	685868	336308	468659	154697	681944	46291.7	425761	954917	228716	1.01125e+06	1.62455e+06	2.21566e+06	2.28861e+06	308223	93134.2	4.46318e+07	450876	2.58551e+07	2.00165e+06	44033.5	1.69969e+06	5.90629e+06	453694	82095.3	315934	190048	467649	22166.2	15047	99742	5.19658e+06	278027	28134.6	103023	118341	130922	440408	6.45946e+06	192929	1.15408e+06	35997.5	41275.9	247388	30949	129313	212430	23626.9	556525	1.73259e+06	2.36882e+06	263492	1.22883e+06	342289	608571	2.35382e+06	75042.8	84912.2	85790.3	856347	183994	85042.1	157087	1.44931e+06	838408	31864.1	10044.1	38507.5	47770.4	131007	1.08002e+06	321410	438261	108808	1.98615e+06	100883	103924	269080	41557.2	295165	512615	204392	513796	61672.4	95264.6	188777	356992	477114	21789.9	75351.3	128379	362809	27416.9	970699	211881	54472.3	58861.7	93752.6	103073	3.12058e+06	78184.5	301680	105928	269191	177600	482976	51474.7	376974	139309	383060	354230	154167	501593	242190	713451	411619	287379	64744.5	181842	328311	73254.8	268927	65217.3	295948	1.07969e+06	286903	948376	118956	365056	123297	164679	74684.6	228961	79513.2	102028	532218	594724	1.91604e+06	390428	1.1599e+06	90627.2	77220.3	79517.8	59402.6	219470	106968	855093	217128	589719	152960	268969	27305.8	34185.9	88274.2	365428	47776.9	65629.5	43601.4	29794.5	95036	285597	32620.6	93830.4	50592.2	24405.6	24040.5	34324.9	10961.2	59715.8	8700.67	34960.5	43667.2	30108.1	23938.1	107278	27360.4	23515.1	1.4638e+07	7.24191e+06	310754	1.93124e+07	1.35846e+07	4.74714e+06	2.96944e+07	1.85863e+06	224252
97S	334596	168856	187016	2.61352e+06	361851	451330	140030	94427.3	54895.8	210977	731178	364056	170393	95905.3	49861	260167	747543	339590	479239	166590	631557	49607.1	329585	1.12512e+06	216219	922692	1.50019e+06	3.67154e+06	1.5475e+06	330695	93142.8	4.91789e+07	447643	2.20722e+07	3.19562e+06	335548	2.5263e+06	7.03051e+06	621794	27562.9	458852	195761	404445	23291.8	12743.1	122436	4.21155e+06	253520	28201.2	45109.4	126713	247668	580076	8.84242e+06	261798	1.11189e+06	69967.2	109987	532256	20599.3	253578	126258	33464.1	1.05966e+06	3.59818e+06	2.9224e+06	258272	1.57958e+06	445993	931995	1.95282e+06	49224.4	147453	112853	1.53093e+06	127303	104147	158875	1.51086e+06	1.46296e+06	65217.7	6971.31	72622	232924	208542	1.20726e+06	179218	458218	157611	3.20915e+06	185594	188953	338632	79770	261034	533335	212983	653376	110136	113610	206928	545155	851593	43899.1	146110	254200	736182	57423.3	1.39944e+06	227831	76540.6	89376.1	83438.8	101889	3.2171e+06	93472.8	264106	94903	291136	160115	461066	213711	281885	97269.7	422434	288370	139469	573860	599029	756773	401483	326474	70804.2	199500	334221	75287.4	201738	64947.8	380837	1.34683e+06	332320	1.14012e+06	111455	352062	186069	194486	77896.6	249869	91405.6	104121	594491	669994	2.12359e+06	490886	1.29074e+06	104686	116810	104409	85956.5	235524	133434	993283	267096	650378	188776	338553	45613.1	123459	124440	276449	40165.7	43804.3	63665.3	40773.7	140089	348899	57353.9	153951	90361.9	38400.7	38104.9	37453.4	15589.5	89605.1	14691.3	44646	52645	27275.6	22050.7	128903	37002.9	35455.4	2.79427e+07	7.38422e+06	364926	9.84981e+06	1.40002e+07	4.78669e+06	3.22198e+07	3.10967e+06	1.59363e+06
98S	126061	60949.8	92135.5	981020	101757	201213	46162.2	376418	25286.9	94439.2	304916	195424	42519.5	49461.1	34081	132639	612652	315777	435532	163703	610427	45944.7	341029	233618	208847	970824	273253	3.36563e+06	242292	314112	91562.3	5.05139e+07	515944	2.8988e+07	1.89968e+06	531374	1.64614e+06	5.97102e+06	372005	24115.6	330320	176384	404196	26071.4	17152.9	102463	5.27012e+06	282535	37336.2	134364	204952	155362	483208	7.17058e+06	246985	1.27346e+06	47312.5	80713.8	290731	16535.6	84192.2	263818	26796.3	640222	1.83292e+06	2.74229e+06	244459	1.285e+06	392095	619586	2.41463e+06	80098.7	108610	94272.9	848615	214442	112926	137910	1.56737e+06	909156	38909.6	7187.8	49868.2	409912	170084	1.0233e+06	417927	439754	120837	2.15909e+06	116663	106858	303676	45435.3	241501	470351	200896	604317	72378.4	103979	169992	485535	573333	30061.8	78263.6	143087	444597	31258.8	1.1046e+06	228407	52296.3	68598.4	82228	99788.4	2.97908e+06	82789.3	255776	83963.9	313702	127277	425519	241338	307109	136424	404254	293120	149509	517284	200843	575295	379354	311331	74941.7	203483	294825	75145.1	228144	61668.7	325580	1.00499e+06	185280	850950	95755.7	324165	150087	127087	52227.1	200628	72787.3	50325.8	525248	576721	1.84069e+06	393773	1.10286e+06	79196.3	86712	62311.1	70462.5	90951.8	88058.8	832875	226129	578208	152677	286122	22064.8	35463.4	176813	97728.9	42515	56085.6	58628.4	27315.3	105602	266051	39421.3	105740	54985.6	31321.5	31481.7	32569	5503.19	65184.8	13244.9	34420.9	36119.4	21025.5	15144.4	96211.7	29652	23336.7	2.56461e+07	7.11174e+06	290595	1.01605e+07	1.38245e+07	4.59071e+06	2.81901e+07	2.34442e+06	712420

### Sheet: IS Normalised 
Lipid Annotation	[CE(16:0)+Na][CE(18:3)+H]	[CE(16:1)+Na]	[CE(18:1)+K]	[CE(18:1)+Na][CE(20:4)+H]	[CE(18:1)+NH4]	[CE(18:2)+Na][CE(20:5)+H]	[CE(18:2)+NH4]	[CE(20:3)+Na][CE(22:6)+H]	[CE(20:3)+NH4]	[CE(20:4)+K][SM(35:4)+H]	[CE(20:4)+Na]	[CE(20:4)+NH4]	[CE(20:5)+Na]	[CE(20:5)+NH4][Cer(42:1)+K]	[CE(22:5)+NH4]	[CE(22:6)+Na]	[DG(30:0)+Na][DG(32:3)+H]	[DG(32:0)+Na][DG(34:3)+H]	[DG(32:3)+Na][DG(34:6)+H]	[DG(33:3)+Na]	[DG(34:0)+Na][DG(36:3)+H]	[DG(34:1)+Na][DG(36:4)+H]	[DG(36:0)+Na][DG(38:3)+H]	[DG(36:1)+NH4]	[DG(37:4)+K][DG-H20(40:8)+Na][DG-H20(42:11)+H]	[DG(37:4)+Na][DG(39:7)+H]	[DG(38:1)+NH4]	[DG(40:0)+H]	[DG(40:1)+NH4]	[DG(40:5)+Na][DG(42:8)+H]	[DG(42:3)+NH4]	[DG(42:5)+H]	[DG(42:5)+K]	[DG(42:5)+Na]	[LysoPC(16:0)+H]	[LysoPC(17:1)+K]	[LysoPC(18:0)+H]	[LysoPC(18:1)+H]	[LysoPC(18:1)+Na][LysoPC(20:4)+H]	[LysoPC(18:2)+H]	[LysoPC(22:5)+H]	[PC(28:1)+K][PE(31:1)+K]	[PC(28:3)+NH4][DG-H20(40:6)+K]	[PC(29:0)+H][PE(32:0)+H]	[PC(30:0)+Na][PC(32:3)+H][PE(33:0)+Na][PE(35:3)+H]	[PC(31:0)+H][PE(34:0)+H]	[PC(32:0)+H][PE(35:0)+H]	[PC(32:0)+Na][PC(34:3)+H][PE(35:0)+Na][PE(37:3)+H]	[PC(32:2)+H][PE(35:2)+H]	[PC(32:2)+NH4][PE(35:2)+NH4][DG-H20(44:5)+K]	[PC(33:0)+H][PE(36:0)+H]	[PC(33:1)+H][PE(36:1)+H]	[PC(34:0)+H][PE(37:0)+H]	[PC(34:1)+H][PE(37:1)+H]	[PC(34:1)+Na][PC(36:4)+H][PE(37:1)+Na]	[PC(34:2)+H]	[PC(35:0)+Na][PC(37:3)+H][PE(38:0)+Na][PE(40:3)+H]	[PC(35:0)+Na][PE(38:0)+Na]	[PC(35:1)+H][PE(38:1)+H]	[PC(35:2)+H]	[PC(35:2)+K]	[PC(35:4)+H][PE(38:4)+H]	[PC(36:0)+H][PE(39:0)+H]	[PC(36:0)+Na][PC(38:3)+H][PE(39:0)+Na][PE(41:3)+H]	[PC(36:1)+H][PE(39:1)+H]	[PC(36:1)+Na][PC(38:4)+H][PE(39:1)+Na][PE(41:4)+H]	[PC(36:1)+Na][PC(38:4)+H][PE(39:1)+Na][PE(41:4)+H]	[PC(36:2)+H][PE(39:2)+H]	[PC(36:3)+H][PE(39:3)+H]	[PC(36:3)+Na][PC(38:6)+H][PE(39:3)+Na]	[PC(36:4)+H]	[PC(36:5)+H][PC(34:2)+Na][PE(39:5)+H]	[PC(38:1)+H][PE(41:1)+H]	[PC(38:1)+Na][PE(41:1)+Na]	[PC(38:3)+Na][PC(40:6)+H][PE(41:3)+Na][PE(43:6)+H]	[PC(38:3)+Na][PC(40:6)+H][PE(41:3)+Na][PE(43:6)+H]	[PC(38:4)+Na][PC(40:7)+H][PE(41:4)+Na]	[PC(38:4)+Na][PC(40:7)+H][PE(41:4)+Na]	[PC(38:5)+H][PC(36:2)+Na][PE(39:2)+Na][PE(41:5)+H]	[PC(40:5)+H][PE(41:2)+Na][PE(43:5)+H]	[PC(40:5)+Na][PC(42:8)+H][PE(43:5)+Na]	[PC(40:5)+Na][PC(42:8)+H][PE(43:5)+Na]	[PC(40:6)+Na][PC(42:9)+H][PE(43:6)+Na]	[PE(22:0)+K][LysoPC(22:6)+Na]	[PS(30:0)+NH4]	[PS(30:4)+Na]	[SM(33:0)+Na][SM(35:3)+H]	[SM(34:0)+H]	[SM(34:1)+H]	[SM(34:1)+Na][SM(36:4)+H]	[SM(34:2)+H]	[SM(34:6)+NH4]	[SM(35:1)+H]	[SM(35:2)+H]	[SM(35:3)+Na][SM(37:6)+H]	[SM(35:3)+NH4]	[SM(36:1)+H]	[SM(36:2)+H]	[SM(38:0)+H]	[SM(38:7)+NH4]	[SM(38:7)+NH4]	[SM(40:1)+H]	[SM(40:1)+Na][SM(42:4)+H]	[SM(40:2)+H]	[SM(41:1)+H]	[SM(42:1)+H]	[SM(42:1)+Na][SM(44:4)+H]	[SM(42:2)+H]	[SM(42:2)+K]	[SM(42:2)+Na][SM(44:5)+H]	[TG(40:0)+NH4]	[TG(41:0)+NH4]	[TG(42:0)+NH4]	[TG(42:4)+NH4]	[TG(43:0)+NH4]	[TG(44:0)+NH4]	[TG(44:1)+NH4]	[TG(45:0)+NH4]	[TG(45:1)+NH4]	[TG(46:0)+NH4]	[TG(46:1)+Na][TG(48:4)+H]	[TG(46:1)+NH4]	[TG(46:2)+NH4]	[TG(47:0)+NH4]	[TG(47:1)+NH4]	[TG(47:2)+NH4]	[TG(48:0)+NH4]	[TG(48:1)+Na][TG(50:4)+H]	[TG(48:1)+NH4]	[TG(48:2)+NH4]	[TG(48:3)+NH4]	[TG(48:3)+NH4]	[TG(49:0)+NH4]	[TG(49:1)+NH4]	[TG(49:2)+Na][TG(51:5)+H]	[TG(49:2)+NH4]	[TG(49:3)+NH4]	[TG(50:1)+Na][TG(52:4)+H]	[TG(50:1)+NH4]	[TG(50:2)+Na][TG(52:5)+H]	[TG(50:2)+NH4]	[TG(50:3)+Na][TG(52:6)+H]	[TG(50:3)+NH4]	[TG(50:5)+H][TG(48:2)+Na]	[TG(51:1)+NH4]	[TG(51:2)+Na][TG(53:5)+H]	[TG(51:2)+NH4]	[TG(51:3)+NH4]	[TG(52:1)+NH4]	[TG(52:1)+NH4]	[TG(52:2)+Na][TG(54:5)+H]	[TG(52:2)+NH4]	[TG(52:3)+Na][TG(54:6)+H]	[TG(52:3)+NH4]	[TG(53:1)+NH4]	[TG(53:2)+NH4]	[TG(53:3)+NH4]	[TG(54:0)+NH4]	[TG(54:1)+NH4]	[TG(54:2)+Na][TG(56:5)+H]	[TG(54:3)+NH4]	[TG(54:4)+Na][TG(56:7)+H]	[TG(54:4)+NH4]	[TG(54:5)+Na][TG(56:8)+H]	[TG(54:5)+NH4]	[TG(54:7)+NH4]	[TG(55:1)+NH4]	[TG(55:2)+NH4]	[TG(56:1)+NH4]	[TG(56:2)+NH4]	[TG(56:3)+NH4]	[TG(56:4)+NH4]	[TG(56:5)+Na][TG(58:8)+H]	[TG(56:5)+NH4]	[TG(56:6)+H][TG(54:3)+Na]	[TG(56:6)+Na][TG(58:9)+H]	[TG(56:6)+NH4]	[TG(56:7)+NH4]	[TG(56:8)+NH4]	[TG(57:2)+NH4]	[TG(57:3)+NH4]	[TG(58:2)+NH4]	[TG(58:4)+Na][TG(60:7)+H]	[TG(58:4)+NH4]	[TG(58:6)+NH4]	[TG(58:7)+NH4]	[TG(58:8)+NH4]	[TG(59:10)+Na]	[TG(60:4)+Na][TG(62:7)+H]	[TG(62:4)+Na][TG(64:7)+H]	[TG(63:8)+NH4]
m/z	647.573	645.559	689.563	673.59	668.635	671.573	666.618	697.589	692.633	711.547	695.573	690.618	693.557	688.604	716.635	719.573	563.467	591.497	585.449	599.466	619.528	617.512	647.559	640.587	669.486	653.511	668.62	681.642	696.651	693.545	720.647	699.596	737.55	721.578	496.34	546.294	524.371	522.356	544.34	520.338	570.355	714.45	689.489	692.523	728.52	720.556	734.569	756.552	730.539	747.568	748.588	746.57	762.602	760.584	782.567	758.57	798.601	798.597	774.601	772.586	810.546	768.556	790.633	812.617	788.617	810.601	810.6	786.603	784.587	806.57	782.572	780.554	816.649	838.634	834.6	834.603	832.581	832.586	808.586	836.617	858.6	858.601	856.582	590.321	725.51	722.398	713.556	705.591	703.575	725.557	701.561	710.522	717.591	715.577	735.54	730.584	731.607	729.592	761.653	764.573	764.573	787.67	809.65	785.656	801.684	815.702	837.683	813.684	851.637	835.666	712.644	726.661	740.677	732.616	754.692	768.708	766.693	782.722	780.708	796.739	799.679	794.722	792.708	810.754	808.739	806.723	824.772	827.711	822.756	820.74	818.721	818.724	838.785	836.77	839.71	834.754	832.74	855.741	850.785	853.726	848.771	851.71	846.756	825.695	864.801	867.743	862.785	860.771	878.816	878.816	881.758	876.803	879.741	874.786	892.833	890.818	888.803	908.864	906.848	909.79	902.819	905.757	900.803	903.742	898.785	894.754	920.862	918.847	934.879	932.864	930.848	928.833	931.771	926.815	907.773	929.756	924.801	922.785	920.771	946.881	944.863	960.897	961.819	956.864	952.832	950.817	948.803	963.743	989.849	1017.88	1018.88
rt	409.13	398.05	408.81	408.86	408.76	399.51	399.53	394.55	400.89	394.4	394.36	394.35	386.61	386.49	394.78	389.71	202.2	325.33	202.71	321.66	341.45	327.06	354.07	201.89	345.84	345.89	264.83	418.7	327.45	345.61	201.15	362.57	388.57	358.2	30.33	387.38	42.12	31.97	25.1	30.22	27.7	541.98	352.52	131.82	149.68	171.07	195.62	195.68	125.37	210.75	218.99	176.74	255.5	201.58	201.8	165.07	202.94	404.11	231.37	334.9	230.89	222.68	324.02	232.07	264.39	208.35	192.62	209.55	177.05	148.44	159.12	127.5	325.21	251.71	194.38	165.94	208.9	152.86	162.37	210.56	210.33	332.77	195	387.01	230.32	387.45	393.79	160.93	146.28	146.24	117.73	230.5	167.34	388.13	393.57	393.51	192.01	152.8	206.7	393.21	230.69	323.37	323.4	263.94	332.35	339.75	339.75	322.65	161.35	322.72	368.08	118.3	377.85	358.4	381.37	386.53	378.92	390.24	382.9	395.22	386.99	387.7	380.56	398.74	391.74	384.62	403.93	397.92	396.09	388.67	141.62	382.06	406.89	399.9	392.84	392.93	386.33	403.97	403.83	396.19	396.4	389.25	389.23	389.11	407.5	400.38	400.27	393.82	370	412.11	404.21	404.22	397.02	397.05	404.16	407.69	401.04	427.73	379.42	412	404.58	397.69	397.78	390.84	394.08	382.56	412.3	404.15	388.23	420.07	412.3	406.68	401.68	401.03	404.56	394.19	394.09	390.61	383.92	412.31	404.84	427.17	379.3	413.72	401.72	395.02	391.11	142.82	387.22	395.38	395.35
2:2_1	0.00823779	0.00306872	0.00429203	0.0684824	0.00696151	0.0148394	0.00417337	0.00308799	0.00189155	0.00640089	0.0225767	0.0119663	0.00164469	0.00247337	0.000993097	0.00385433	0.0248059	0.00890329	0.0157026	0.00607831	0.0195944	0.0015822	0.00871723	0.0774002	0.00864585	0.035652	0.0832904	0.155684	0.045045	0.00966927	0.00313023	1.3051	0.0135761	0.780564	0.321024	0.0325143	0.248697	0.532216	0.0988992	0.0132629	0.0391897	0.00100391	0.010552	0.329692	0.0187086	0.0029017	0.000283649	0.00410975	0.0156001	0.0505807	0.586215	0.0192298	0.112829	0.00575787	0.00997817	0.0277995	0.000672738	0.000685995	0.0180669	0.00291276	0.0970226	0.193459	0.27585	0.0288375	0.11684	0.0470889	0.053499	0.1501	0.0024188	0.00767545	0.0243653	0.0790349	0.0149105	0.0108724	0.0101583	0.0950171	0.0703623	0.00289517	0.000485296	0.00398433	0.0326835	0.0037638	0.0488532	0.0136543	0.0211501	0.0111217	0.0559879	0.0294412	0.745915	0.0414748	0.0450092	0.0272957	0.0154831	0.0374371	0.076178	0.022695	0.130806	0.0273319	0.034609	0.0159669	0.0519914	0.149722	0.0077359	0.0277685	0.0361487	0.119125	0.00803242	0.243258	0.00815464	0.0138225	0.00175306	0.0033912	0.00371732	0.0884721	0.00212181	0.00779103	0.00275683	0.00747523	0.00315695	0.0994741	0.262404	0.0632534	0.0207768	0.0752139	0.0575805	0.024653	0.122322	0.0541685	0.130382	0.0845252	0.0879515	0.0144249	0.0492655	0.06621	0.0163388	0.0428682	0.014347	0.0841803	0.261961	0.0529779	0.212789	0.0422209	0.0797137	0.031538	0.0307954	0.012155	0.0492869	0.0171274	195.339	526.219	644.188	1708.47	411.017	1052.87	91.0362	92.7565	61.2591	52.1687	431.088	110.013	781.196	214.825	549.374	159.276	246.895	23.0172	37.3684	100.608	383.098	36.395	39.6225	50.3592	43.7642	80.9835	292.512	32.3338	45.371	39.042	13.8581	25.9428	26.625	29.2475	26.4666	5.83963	21.751	33.2771	16.4215	1.78634	8.80931	20.1248	20.5925
2:2_2	0.026937	0.0196237	0.0108335	0.231856	0.0321742	0.0881834	0.0191909	0.0129134	0.0056049	0.0132464	0.0763151	0.0283832	0.00123563	0.00236995	0.00138676	0.00908371	0.0206927	0.0107272	0.0126687	0.00477231	0.0177886	0.00205312	0.0093047	0.0379362	0.00672221	0.0279576	0.0390152	0.166256	0.0225827	0.0113249	0.00386638	1.38134	0.0118764	0.90451	0.701075	0.0297647	0.523319	0.827606	0.208066	0.0789436	0.0784361	0.00133984	0.0157598	0.360254	0.0194998	0.00301153	0.00845417	0.000679647	0.0352725	0.0749016	1.10634	0.0414848	0.149843	0.0107308	0.00205004	0.0704504	0.00113152	0.000787053	0.0113348	0.00589592	0.215375	0.447484	0.503403	0.0675831	0.207202	0.0890266	0.109214	0.206849	0.00299303	0.0186009	0.0522875	0.161549	0.0114794	0.019849	0.015655	0.162829	0.147017	0.0065845	0.000556994	0.0104443	0.0184764	0.00391665	0.0445842	0.0412641	0.0222638	0.0232962	0.0710638	0.0743591	1.82939	0.114011	0.110316	0.0306758	0.0404624	0.0454536	0.0944282	0.025195	0.297388	0.0722415	0.0749437	0.015216	0.0571436	0.413992	0.0211464	0.0832706	0.101162	0.294496	0.0222491	0.559341	0.00582065	0.035944	0.00299047	0.00349736	0.00478256	0.0910099	0.00513502	0.0126467	0.00552515	0.0117753	0.00902946	0.198521	0.0792653	0.213132	0.0881726	0.177917	0.173606	0.102315	0.34727	0.337835	0.440177	0.260624	0.126315	0.0689091	0.089862	0.205783	0.0532543	0.143991	0.0460795	0.235615	0.694327	0.143228	0.520451	0.0833771	0.190279	0.0892562	0.104149	0.055405	0.132166	0.0617112	242.447	1535.44	2051.93	5322.08	1381.6	3015.7	283.865	409.975	236.879	151.074	445.16	315.846	2457.75	734.085	1467.67	550.738	832.65	66.8677	118.942	425.84	385.074	131.19	186.944	203.288	135.593	346.609	1011.47	110.868	215.508	132.397	53.212	84.9485	93.2986	99.0132	21.0201	34.9132	103.214	107.992	61.7428	9.64163	99.1757	17.1189	19.5854
2:2_3	0.104297	0.1194	0.0375116	0.911815	0.172205	0.566242	0.132403	0.08575	0.0324207	0.0574073	0.386081	0.154456	0.0092849	0.0122788	0.009995	0.0447548	0.0302007	0.0101769	0.0177398	0.00672128	0.0184808	0.00232434	0.00961641	0.0123551	0.00896814	0.0407182	0.0125784	0.0790072	0.00875507	0.0109161	0.00402919	1.3614	0.0122025	0.896284	0.573099	0.0130756	0.432805	0.582177	0.176793	0.0706402	0.0685094	0.00209996	0.0267625	0.584204	0.0322297	0.00466579	0.0100252	0.00150916	0.070135	0.124666	2.00816	0.0694134	0.224453	0.0206052	0.00156491	0.115333	0.000662695	0.000657553	0.0125391	0.00926089	0.395916	0.818711	0.816047	0.11442	0.359981	0.157689	0.205868	0.3203	0.0044301	0.0293023	0.0943169	0.325612	0.0205931	0.0413826	0.02483	0.276396	0.245981	0.0126229	0.000361119	0.0162052	0.0301562	0.00350126	0.0541605	0.0378934	0.0256263	0.0462228	0.0691022	0.124642	3.34913	0.185334	0.191497	0.0367106	0.0644665	0.0530309	0.083863	0.0287959	0.442787	0.11201	0.188863	0.017376	0.0524823	0.619275	0.0335054	0.131078	0.142957	0.416192	0.0331882	0.815029	0.00796444	0.044877	0.00251705	0.00371218	0.00368191	0.0897723	0.00441539	0.00898887	0.00683247	0.0111544	0.00989625	0.218679	0.0435016	0.346744	0.105549	0.18516	0.247484	0.155762	0.195252	0.276243	0.695523	0.408695	0.165853	0.108379	0.0855332	0.329383	0.10101	0.213092	0.0782644	0.398808	1.09221	0.388539	0.987344	0.138628	0.326597	0.154507	0.134096	0.0940368	0.244208	0.0938745	0.0207819	0.30942	0.504162	1.26524	0.348816	0.753453	0.0747106	0.096434	0.0732008	0.0233116	0.0290445	0.0944805	0.586307	0.160074	0.380055	0.138664	0.284334	0.0232091	0.0218926	0.0816011	0.0256736	0.0335632	0.0434552	0.0506204	0.0391385	0.10737	0.228053	0.0450406	0.0856013	0.0511574	0.0193843	0.0168837	0.0377594	0.0162088	0.00517302	0.00589775	0.0268167	0.0273096	0.0135011	0.00208438	0.0108079	0.00584411	0.00624164
0:148_1	0.0147782	0.00959423	0.00563314	0.111068	0.0463576	0.034312	0.0219684	0.00739747	0.00634209	0.0110783	0.0571972	0.0411567	0.010011	0.00240357	0.00377625	0.0100546	0.00980358	0.00643392	0.00546906	0.0120483	0.0110102	0.00151727	0.00682873	0.00859255	0.0187439	0.0886646	0.0103732	0.064293	0.00657868	0.00685852	0.00285942	0.922757	0.00616557	0.472413	0.319077	0.0157046	0.327108	0.323678	0.0276494	0.0400199	0.00515086	0.0027082	0.0313416	0.467506	0.0251618	0.0041023	0.0107422	0.00144646	0.0635935	0.123646	1.76774	0.0629131	0.168541	0.0172494	0.00402938	0.117284	0.0262576	0.00072297	0.0149732	0.0128623	0.324533	0.710673	0.830468	0.104908	0.296299	0.125188	0.167113	0.295841	0.00629169	0.0279845	0.0886452	0.267703	0.018858	0.0382198	0.0262631	0.259882	0.228695	0.0109956	0.00974265	0.0120144	0.0306483	0.135782	0.0407151	0.0441409	0.0390413	0.0438629	0.107136	0.120368	3.18359	0.180525	0.171991	0.0230276	0.0620799	0.0653905	0.0665179	0.0402409	0.379719	0.106316	0.0788721	0.0347546	0.0483667	0.649488	0.0296826	0.110247	0.146251	0.423151	0.0317562	0.980091	0.802622	0.0437387	0.00205429	0.00213971	0.00419099	0.0700766	0.00373465	0.00798863	0.00364396	0.0100127	0.00639826	0.0567645	0.0248077	0.0406215	0.0184533	0.0393305	0.0393095	0.0216216	0.0929778	0.0238898	0.139829	0.0591857	0.0203096	0.0165277	0.0268372	0.0492438	0.00739212	0.0383154	0.010469	0.0560462	0.235645	0.0212184	0.17607	0.0131847	0.0685965	0.0132887	0.0301886	0.0084406	0.0392546	0.0213478	0.0670727	2.07528	0.956783	4.78951	0.617323	3.04373	0.460764	0.408392	0.414163	0.193126	0.15428	0.191909	2.45663	0.704857	3.3779	0.59512	2.7558	0.338007	0.238822	0.715281	0.13399	0.151862	0.30948	0.899439	0.478937	2.18072	0.48685	0.40008	1.81875	1.25721	0.68936	0.138312	0.195904	0.0535646	1.64143	0.115356	0.852852	1.21418	1.31035	0.175578	2.87582	0.855677	0.635907
0:148_2	0.0117588	0.0086965	0.0050702	0.0954823	0.0429353	0.0407385	0.0197784	0.0200698	0.00522431	0.00799887	0.0428783	0.0338896	0.00546211	0.00176342	0.00196112	0.00695642	0.0115129	0.0111355	0.00652874	0.0124656	0.0125188	0.0194296	0.00793201	0.00777789	0.0160813	0.0844545	0.00997716	0.075916	0.0072952	0.00559164	0.0023276	1.30433	0.00678947	0.712459	0.197615	0.0319372	0.122901	0.278373	0.0275371	0.0451639	0.00887275	0.0378501	0.0896234	1.65725	0.0965273	0.187416	0.0126733	0.00367831	0.197809	0.230569	4.83589	0.220207	0.857175	0.018815	0.00829224	0.174777	0.015834	0.000658604	0.0401852	0.0233638	0.335255	1.01086	0.768939	0.12951	1.96881	0.285356	0.226677	0.389938	0.0366417	0.0672119	0.0843312	0.270214	0.0597605	0.0352036	0.0995025	0.414324	0.242494	0.0113429	0.00470334	0.0125827	0.0281616	0.117304	0.0507005	0.0266506	0.0325016	0.0574178	0.0958485	0.169327	5.17592	0.226689	0.2323	0.0369321	0.0582423	0.0662498	0.0523063	0.0387783	0.354565	0.11169	8.69453e-18	0.035086	0.0595626	0.613422	0.0224809	0.114052	0.123317	0.503051	0.0339031	1.35714	0.76148	0.0570499	0.00281849	0.00253643	0.00560513	0.0996931	0.00488956	0.0129728	0.00708443	0.0137535	0.00858728	0.131646	0.00868796	0.145608	0.0468162	0.088533	0.0843634	0.0391382	0.141557	0.0904817	0.582508	0.243429	0.0398703	0.0424644	0.0476579	0.114194	0.018086	0.0852424	0.0205955	0.143893	0.751494	0.149417	0.918829	0.0423727	0.229344	0.040305	0.0818817	0.020665	0.119479	0.0479994	0.161185	8.30111	5.55314	30.6955	2.83326	16.0968	2.00634	2.41656	1.62166	0.63044	0.300908	1.84887	18.0277	1.12245	7.09659	1.18044	4.39239	0.871225	0.983424	3.1238	0.330796	1.82044	3.44722	3.53289	0.768257	3.90129	3.17383	0.696275	3.34418	1.937	0.799784	1.28372	1.76683	0.838975	2.45844	0.565502	1.70929	2.07274	1.26444	0.294877	4.84001	1.62415	1.21311
0:148_3	0.0198198	0.0221931	0.00735792	0.171621	0.0749614	0.0980675	0.0518911	0.01188	0.0114989	0.0132861	0.0870123	0.0538286	0.00178889	0.00375018	0.00377877	0.0120282	0.0104929	0.00769473	0.00613854	0.012162	0.0104882	0.00550758	0.00652969	0.0624904	0.01706	0.0876307	0.0687218	0.0692298	0.0398481	0.0071808	0.00223831	0.942927	0.0065429	0.553687	0.571409	0.0245874	0.466173	0.478095	0.059081	0.0344817	0.0440631	0.0200172	0.0868533	1.3849	0.074861	0.0526606	0.00423092	0.0346618	0.133464	0.201016	3.12404	0.126604	0.331616	0.0295964	0.00560476	0.164709	0.0217357	0.000933119	0.0391641	0.0235838	0.485087	1.16184	1.31104	0.165978	0.686821	0.213467	0.296609	0.561626	0.0439919	0.0491615	0.136072	0.379472	0.0475153	0.0617111	0.0652317	0.604503	0.371908	0.0159036	0.00729835	0.0230928	0.0238556	0.133175	0.0456382	0.0359984	0.0341103	0.0616999	0.10591	0.191573	6.08904	0.284562	0.326855	0.0381652	0.0931336	0.0816088	0.0981027	0.0430761	0.616832	0.190979	0.161438	0.0340569	0.0644061	1.05486	0.0492786	0.191817	0.238065	0.692824	0.0564832	1.70603	0.75362	0.0845337	0.00270429	0.00213062	0.00397154	0.0727823	0.00352292	0.00994147	0.00443745	0.00884259	0.00530281	0.094305	0.0261878	0.0680552	0.0301028	0.0560366	0.0705836	0.0304437	0.122328	0.0412518	0.284751	0.113931	0.0372599	0.0273505	0.0341144	0.0959753	0.0134286	0.0601556	0.0161116	0.0775386	0.402544	0.0541003	0.378192	0.0239083	0.122745	0.0249426	0.0521516	0.0155993	0.0776263	0.0372185	0.014385	0.0655513	0.0463409	0.234462	0.0273322	0.143899	0.0254982	0.0207537	0.0172203	0.00786082	0.0292102	0.00770294	0.0914804	0.0112596	0.0701456	0.0151386	0.0628814	0.0106078	0.00655894	0.0218713	0.024514	0.00640743	0.00967177	0.0166099	0.00688869	0.0294972	0.0173292	0.00621229	0.0287955	0.0231024	0.012217	0.00498323	0.00678767	0.00236111	0.0689091	0.00113111	0.00968707	0.0143953	0.0104997	0.00776078	0.116311	0.0379293	0.025966
1:148_1	0.0215256	0.0128721	0.0075791	0.168712	0.0735216	0.054446	0.0293626	0.0321825	0.0102442	0.0169495	0.0878249	0.0631274	0.00523333	0.00383011	0.00446497	0.0137519	0.0108501	0.0132834	0.00625378	0.0115532	0.0141227	0.0229801	0.00639631	0.0223249	0.0136065	0.0723951	0.022006	0.0569979	0.0138089	0.00585986	0.00226096	0.913159	0.00583923	0.470004	0.231925	0.0366712	0.14375	0.365671	0.0562505	0.0319376	0.0306832	0.0519919	0.106999	2.19737	0.124135	0.274256	0.00366139	0.00471923	0.243311	0.345224	6.54217	0.2504	1.27102	0.0264236	0.00929415	0.210294	0.0184734	0.000801229	0.047242	0.0293357	0.428255	1.58391	0.925134	0.180014	2.73568	0.408303	0.238899	0.417766	0.0394884	0.0970404	0.104907	0.315614	0.0701095	0.0434984	0.114051	0.470297	0.27694	0.014662	0.00685726	0.018229	0.0323532	0.116828	0.0441044	0.0325361	0.0336028	0.0655551	0.0933967	0.182206	6.49937	0.313866	0.31116	0.0274223	0.0832077	0.0701951	0.065908	0.0404783	0.513019	0.143326	0.191289	0.030434	0.053581	0.843575	0.0331503	0.154266	0.178037	0.629354	0.0472814	1.79532	0.798931	0.0809779	0.00221336	0.00196278	0.00493611	0.0641594	0.00494079	0.0124027	0.00757701	0.0113609	0.00803028	0.113381	0.0186902	0.0960523	0.0431913	0.0553905	0.0658877	0.0315044	0.17451	0.0552627	0.324072	0.158303	0.0219378	0.0290503	0.0399126	0.0748331	0.0129392	0.062358	0.016321	0.115421	0.531972	0.0744444	0.452581	0.0217853	0.125679	0.020498	0.0521165	0.00971216	0.0757647	0.0332912	0.00739216	0.220961	0.132961	0.685459	0.0618799	0.323399	0.0564822	0.0505014	0.0366375	0.0224438	0.016485	0.0385126	0.374663	0.0250409	0.151791	0.0259385	0.10601	0.0218839	0.0234361	0.0983185	0.0132853	0.0374787	0.0558795	0.0695297	0.0138225	0.0723729	0.0746055	0.0153672	0.0654042	0.0434678	0.0160646	0.0210707	0.0253734	0.0235396	0.059377	0.0108059	0.0368115	0.0160797	0.02569	0.00805017	0.118233	0.0361635	0.0253424
1:148_2	0.0122824	0.00770859	0.00453426	0.0931044	0.0333037	0.0251134	0.0147859	0.0046274	0.00473745	0.0087788	0.0416672	0.0322809	0.00376336	0.00271133	0.00182195	0.00662511	0.00900379	0.0113409	0.00505094	0.0117766	0.0140583	0.0208909	0.00607417	0.0133816	0.0132554	0.0763823	0.0135076	0.0612654	0.0100312	0.00596184	0.00243828	0.927629	0.00606632	0.484301	0.284002	0.0323066	0.194594	0.426511	0.0105159	0.0430403	0.0131259	0.0479857	0.0986841	1.76409	0.1109	0.24896	0.00446512	0.0185329	0.219994	0.295127	6.00537	0.232891	1.08077	0.0201429	0.00449066	0.17345	0.0184485	0.000812399	0.0361903	0.0289449	0.370611	1.28122	0.888047	0.175375	2.52744	0.419374	0.278286	0.372779	0.0470439	0.0898596	0.0903927	0.282663	0.0733256	0.016048	0.116839	0.488028	0.260681	0.00958788	0.00822818	0.0152089	0.0296829	0.124121	0.044329	0.0404758	0.0352188	0.0612185	0.0995479	0.173037	6.09111	0.274274	0.264178	0.0269256	0.0622351	0.0696386	0.0596525	0.0404873	0.377291	0.108521	0.0876565	0.034752	0.0502073	0.652265	0.0280965	0.100772	0.134997	0.614713	0.0468881	1.381	0.764227	0.0631341	0.00280221	0.00217043	0.0061795	0.0744073	0.00480376	0.0149311	0.010297	0.0139318	0.0100216	0.121841	0.0115609	0.141616	0.0491255	0.0523071	0.0687141	0.0345658	0.16159	0.0629984	0.479566	0.208007	0.0214056	0.0406369	0.0351946	0.0793932	0.0142691	0.0710984	0.0230188	0.130795	0.658503	0.136988	0.695614	0.0346587	0.165517	0.0342471	0.0613348	0.015567	0.09995	0.0407475	0.00521018	0.478659	0.24813	1.28812	0.124467	0.644177	0.0835624	0.0938324	0.0748007	0.0282165	0.0141271	0.0968037	0.758337	0.0550177	0.305098	0.050728	0.204328	0.0483174	0.052123	0.146284	0.0128549	0.0870702	0.150679	0.17912	0.0353447	0.168851	0.149934	0.0314944	0.144964	0.102209	0.0346593	0.0580764	0.0726041	0.040373	0.0754356	0.0313631	0.0835816	0.0508334	0.069474	0.0121839	0.137507	0.0437281	0.0303831
1:148_3	0.0224245	0.020971	0.00871621	0.192619	0.0774746	0.0789454	0.0386198	0.0112717	0.00745285	0.0136772	0.0842373	0.0549904	0.0106308	0.0041164	0.00426484	0.012922	0.0099092	0.00626043	0.00665269	0.0112106	0.0130141	0.00289168	0.00705809	0.0282126	0.0147251	0.0783906	0.0334874	0.0667401	0.0187003	0.00634262	0.00266904	0.954204	0.0068221	0.618707	0.371477	0.0247962	0.360598	0.384115	0.0612094	0.0400216	0.0337073	0.00644439	0.0570648	0.741911	0.044447	0.0203705	0.0163949	0.00266164	0.102383	0.177917	2.50179	0.0980029	0.256936	0.0268378	0.00290193	0.136407	0.0144499	0.000471769	0.0459673	0.019809	0.413852	0.946978	1.19045	0.123476	0.526754	0.184145	0.208207	0.539708	0.0256456	0.0346906	0.111368	0.323714	0.0319583	0.0558017	0.0406338	0.46206	0.303855	0.0140372	0.00501779	0.0157162	0.0173199	0.115118	0.0506706	0.037184	0.0345141	0.0566913	0.100588	0.165222	4.54083	0.20359	0.272397	0.0293626	0.0831022	0.0960022	0.0653309	0.0379352	0.485354	0.147674	0.126318	0.0290892	0.0612749	0.902787	0.0407528	0.144645	0.176864	0.52022	0.0381762	1.321	0.408711	0.0635252	0.00225674	0.00208857	0.00467296	0.086449	0.00406393	0.0108573	0.00588334	0.011921	0.00846308	0.10735	0.00963678	0.0952123	0.0394672	0.0692632	0.0757534	0.0391269	0.143336	0.0411875	0.330636	0.147396	0.0349781	0.0483626	0.04819	0.110598	0.017885	0.0727935	0.0208352	0.0949596	0.531259	0.068122	0.446875	0.0348466	0.14896	0.0336544	0.0648718	0.0186042	0.0908832	0.0481976	0.00657716	0.088785	0.0558619	0.268732	0.0331832	0.166068	0.0255776	0.0228656	0.0233382	0.00877371	0.0142868	0.018303	0.130879	0.0357948	0.16861	0.0395861	0.140916	0.0291704	0.00980075	0.0395482	0.0122916	0.00713694	0.0148994	0.043004	0.0244191	0.123745	0.0267655	0.0275132	0.11159	0.0938745	0.0395049	0.00770742	0.00925635	0.0029477	0.0503143	0.00667267	0.0478435	0.0744684	0.0622757	0.0048744	0.0999721	0.03052	0.022332
2:148_1	0.0139945	0.0139502	0.00604275	0.114253	0.043087	0.0532056	0.0229207	0.00919668	0.00702429	0.0108183	0.0583573	0.0358592	0.00145418	0.00286321	0.00429374	0.00835304	0.0115349	0.0106079	0.006023	0.0129759	0.0122575	0.0120961	0.00755358	0.00813697	0.0173797	0.0948201	0.00794781	0.0693055	0.00562066	0.00773286	0.00226158	1.09002	0.00751451	0.644809	0.218417	0.0232666	0.165789	0.313824	0.0370732	0.0402238	0.0205202	0.0336635	0.0968219	1.59312	0.0896122	0.197744	0.00479872	0.0031128	0.160652	0.173431	3.18717	0.127291	0.64115	0.0210928	0.01039	0.112358	0.0156088	0.00056333	0.0518458	0.0195436	0.272358	0.723634	0.71846	0.133469	0.959593	0.208757	0.207091	0.405679	0.0635428	0.0360386	0.0761081	0.230292	0.0554705	0.0278578	0.0887323	0.480525	0.208427	0.00828648	0.00381955	0.0137165	0.0367914	0.105974	0.0457511	0.0369604	0.0274096	0.041146	0.085069	0.127701	4.25171	0.176884	0.216552	0.0251479	0.0578691	0.0714126	0.0664647	0.039302	0.360139	0.114088	0.041632	0.0280443	0.0455771	0.556027	0.0238237	0.0874143	0.121813	0.344732	0.0278166	0.989208	0.592003	0.0422436	0.00424263	0.00217711	0.00899603	0.0841085	0.0085786	0.0183512	0.0154173	0.0195814	0.0245438	0.180099	0.0225059	0.246235	0.14715	0.132349	0.26291	0.143447	0.154287	0.119409	0.479946	0.333125	0.0465805	0.104127	0.065801	0.21127	0.043156	0.196183	0.0623493	0.101832	0.524155	0.0919886	0.519169	0.0530488	0.21492	0.0815322	0.0873604	0.0300156	0.152281	0.070257	0.00230218	0.0481133	0.0356865	0.174303	0.0235284	0.109021	0.0173907	0.0164688	0.015686	0.00875881	0.00598897	0.00527477	0.115993	0.0126083	0.0575562	0.0111033	0.0507395	0.00670018	0.00571282	0.0175173	0.00245788	0.00696017	0.00823629	0.0131566	0.00438723	0.022688	0.0226468	0.00426207	0.0196188	0.0121359	0.0070389	0.00368375	0.00891375	0.00327271	0.0419974	0.0018778	0.00860427	0.00933745	0.00584394	0.00444857	0.0771778	0.0245573	0.0165781
2:148_2	0.0242351	0.0221173	0.00791899	0.200443	0.102463	0.0940853	0.0470982	0.016824	0.0130562	0.0157633	0.0984589	0.0620254	0.00534712	0.00384554	0.00495498	0.0163451	0.0100531	0.0134626	0.00478701	0.0105415	0.0145286	0.0253866	0.00604158	0.00795762	0.0149337	0.0779397	0.00974772	0.0733974	0.00611553	0.00721838	0.00236407	1.05216	0.0058689	0.518597	0.75115	0.0412626	0.532412	1.00924	0.144334	0.0786419	0.0913197	0.0628533	0.159848	2.74416	0.1744	0.328743	0.014868	0.0061245	0.324093	0.38398	8.30182	0.343382	1.32662	0.0359422	0.00813519	0.261092	0.0161373	0.000896715	0.0654966	0.0334361	0.602752	1.90105	1.39149	0.204728	2.89729	0.472704	0.447689	0.552809	0.055146	0.110586	0.156465	0.495642	0.0953213	0.0660881	0.13769	0.712538	0.428563	0.0214066	0.00720839	0.0296811	0.0398726	0.112793	0.0580044	0.0196828	0.0348646	0.101229	0.0897469	0.260578	8.22529	0.415792	0.361318	0.0379837	0.102534	0.0953772	0.0492184	0.0413354	0.58412	0.188567	0.169772	0.0311266	0.0536743	1.14508	0.0538223	0.217244	0.213823	0.778598	0.0586727	1.93382	0.738068	0.0889096	0.00237338	0.00215017	0.00525235	0.0728273	0.00526513	0.0134961	0.0102431	0.0144623	0.0125064	0.147933	0.0156688	0.176199	0.0775047	0.0885657	0.127056	0.0625983	0.16363	0.0997563	0.622507	0.27934	0.0395859	0.0592523	0.05593	0.169825	0.0313172	0.13983	0.0379537	0.184683	0.90275	0.18013	0.94786	0.0571988	0.279906	0.0556166	0.121463	0.0349861	0.185145	0.0742329	0.00551472	0.305507	0.209557	1.06247	0.110684	0.590538	0.0805618	0.0802459	0.0746751	0.0209448	0.01207	0.0565023	0.514312	0.0455175	0.229757	0.0427084	0.185189	0.0335818	0.0317725	0.100942	0.00997773	0.0534642	0.0918883	0.0980769	0.0238628	0.123918	0.103439	0.0238886	0.106402	0.0724487	0.0293873	0.0312731	0.0454447	0.0290501	0.0810325	0.0173619	0.0474888	0.0620583	0.0395153	0.0128032	0.136618	0.0491932	0.0340884
2:148_3	0.0160241	0.0170606	0.00628355	0.134857	0.0562056	0.0669381	0.0340263	0.0121929	0.00861954	0.0123523	0.0708445	0.0492184	0.00381491	0.00297474	0.00339622	0.00923631	0.0107967	0.00666584	0.00591859	0.0126463	0.0120513	0.00556168	0.00736449	0.0305434	0.0140804	0.0787937	0.0348666	0.0728149	0.0215437	0.00702739	0.00257988	1.09545	0.00644707	0.546347	0.326051	0.027967	0.265901	0.397498	0.0577672	0.0377711	0.0351279	0.0202654	0.0861674	1.18512	0.0664305	0.0731864	0.0117361	0.00331892	0.133013	0.179147	3.00588	0.111347	0.338943	0.0279182	0.00322023	0.139447	0.0174595	0.000499406	0.0390748	0.0223626	0.411833	0.906934	1.0573	0.125264	0.716128	0.188134	0.240498	0.483677	0.0414584	0.0430897	0.108253	0.340332	0.0381588	0.04903	0.0582332	0.469858	0.276585	0.0140273	0.00352883	0.0178452	0.0362581	0.0999661	0.0557187	0.0200417	0.0365392	0.0500979	0.106602	0.146158	4.60332	0.210957	0.255524	0.0396453	0.0704454	0.0901131	0.0878486	0.0467509	0.456155	0.141071	0.262517	0.0341978	0.0553699	0.857229	0.0376379	0.15325	0.173445	0.538655	0.0417269	1.32646	0.547036	0.0616127	0.00362529	0.0023213	0.00515959	0.084845	0.00467179	0.00988993	0.00395491	0.0123042	0.00544827	0.101688	0.0316717	0.069937	0.0260624	0.0740796	0.0580054	0.0336061	0.124571	0.0369375	0.226792	0.0941759	0.0336913	0.0310639	0.0375396	0.0862831	0.0107875	0.0532552	0.0146783	0.0671897	0.32769	0.0403908	0.295066	0.019823	0.0971385	0.0240339	0.0412072	0.0138073	0.0632043	0.0296022	0.0179914	0.122022	0.0886352	0.447225	0.0557968	0.274681	0.0412058	0.036114	0.0328208	0.0260694	0.0381802	0.0141295	0.176703	0.0246913	0.160541	0.0290246	0.121178	0.0234133	0.0114214	0.0417994	0.032007	0.0116924	0.0204899	0.0275602	0.0123552	0.0677618	0.03728	0.0137311	0.064461	0.0461332	0.0211561	0.00984318	0.013188	0.00494557	0.12286	0.00453992	0.0273644	0.0193607	0.0190871	0.00923387	0.216234	0.0712551	0.0480475
14L	0.00580495	0.00360714	0.00508363	0.0472676	0.00640686	0.00962547	0.00217817	0.00186706	0.00141279	0.00560063	0.0158785	0.00895317	0.00249637	0.00298625	0.00110889	0.00628325	0.0217716	0.0124074	0.0150608	0.00543069	0.0232702	0.00160096	0.00964092	0.0105723	0.007898	0.0315957	0.0121353	0.103025	0.00901171	0.0103709	0.00371519	1.50616	0.0133849	0.754215	0.170978	0.0165358	0.155479	0.483215	0.018425	0.0015392	0.0237015	0.000691266	0.00384466	0.218405	0.0118808	0.00190313	0.0136995	0.0217233	0.0102927	0.0239534	0.359376	0.0115875	0.055518	0.00281303	0.00352522	0.018954	0.00125359	0.00428977	0.00376842	0.0014308	0.0432803	0.130377	0.111742	0.0137937	0.0619813	0.0202061	0.0323573	0.0838352	0.00215765	0.00593345	0.00597042	0.0576172	0.00432906	0.00482328	0.00492265	0.0551427	0.0551372	0.00255216	0.0003912	0.00320222	0.0430825	0.00845591	0.0615628	0.0315714	0.0327395	0.00641555	0.0917447	0.0179781	0.417946	0.021558	0.0191564	0.0398401	0.00851223	0.0524308	0.0955897	0.0386282	0.0827397	0.0143576	0.0206837	0.0393011	0.0624342	0.0969563	0.00542584	0.0168228	0.0281374	0.0812211	0.0065273	0.168681	0.0373156	0.00758948	0.00193391	0.00341786	0.00318134	0.0938165	0.00361452	0.00927841	0.00370281	0.00959993	0.00535517	0.181167	0.188055	0.141819	0.06739	0.148314	0.152363	0.0691634	0.200863	0.0842845	0.276722	0.204555	0.155174	0.0344194	0.0756567	0.137933	0.0348955	0.105525	0.0355402	0.128933	0.502952	0.0541909	0.399564	0.0475536	0.147965	0.0599264	0.0716869	0.0243389	0.0883267	0.024906	0.00309055	0.0387174	0.0467695	0.135737	0.0325338	0.0851055	0.00572466	0.00756716	0.00460192	0.00385803	0.00716445	0.00768241	0.0631844	0.014762	0.0443774	0.01114	0.0370766	0.00225601	0.00224477	0.00745089	0.00309811	0.0033091	0.00341856	0.00513008	0.00281892	0.0094224	0.0227695	0.00276739	0.00621111	0.00454179	0.00551379	0.00221756	0.00298937	0.0012086	0.00455263	0.00237373	0.00278172	0.0044405	0.00346434	0.00256633	0.00646246	0.00113103	0.00161735
15L	0.00581481	0.00243207	0.00396923	0.0358381	0.00376071	0.00581641	0.0024483	0.00201007	0.000956797	0.00394792	0.0122576	0.00797038	0.00578927	0.00270864	0.00125938	0.00541782	0.0207977	0.0139025	0.0123402	0.00487853	0.0266988	0.00193582	0.018339	0.0585678	0.00653987	0.0252794	0.068794	0.115282	0.0446723	0.00840595	0.00283814	1.2415	0.0131431	0.661579	0.203794	0.0372508	0.176389	0.577559	0.038832	0.049659	0.0253549	0.00098443	0.00458077	0.225776	0.0119004	0.00197143	0.0103738	0.00864472	0.0101686	0.0266186	0.379509	0.0121041	0.0563466	0.00304251	0.00332319	0.0201377	0.0015122	0.00621587	0.00326812	0.00200332	0.0459472	0.161162	0.11902	0.0145351	0.0676517	0.0195911	0.0402038	0.0771877	0.00183139	0.00719121	0.00611565	0.0674971	0.00524039	0.00473423	0.0055942	0.0565401	0.0642476	0.00270014	0.00063163	0.00363494	0.0557107	0.151574	0.0684067	0.0488144	0.036536	0.00855627	0.0897416	0.0210163	0.449417	0.0268017	0.0222514	0.0302469	0.0097567	0.0431947	0.0984006	0.0429434	0.0786159	0.014699	0.0233956	0.0401692	0.0607613	0.107657	0.00531694	0.0180031	0.0308738	0.0866889	0.00837013	0.17025	0.0378984	0.0088683	0.00326729	0.0029747	0.0052876	0.0846002	0.00616262	0.0119719	0.00629326	0.0156181	0.0102115	0.200952	0.0182659	0.199704	0.089651	0.164327	0.207444	0.0901913	0.163319	0.109175	0.349826	0.208173	0.114241	0.0622913	0.0864851	0.176212	0.0437684	0.137317	0.041479	0.141095	0.499434	0.115632	0.424019	0.0501382	0.152234	0.0631375	0.0710932	0.0322551	0.109878	0.0476355	0.0144376	0.0609221	0.0664347	0.211423	0.0479391	0.129547	0.0092269	0.0117311	0.0108418	0.00621532	0.0306559	0.0127008	0.107296	0.0261975	0.0763391	0.0166559	0.0503978	0.00160073	0.0040238	0.0126318	0.0234617	0.00658397	0.00722116	0.00714773	0.00487085	0.0126136	0.0350432	0.00369338	0.0107321	0.00456526	0.00407837	0.00311158	0.00552417	0.00307836	0.0059702	0.00216253	0.00346709	0.0057177	0.00303653	0.000234986	0.00681076	0.0021814	0.00233715
95L	0.00638878	0.0040894	0.00602216	0.050346	0.00677026	0.0122372	0.00307349	0.00221387	0.00157755	0.00513113	0.0169152	0.00908717	0.00405632	0.00353805	0.00155331	0.00663785	0.0217931	0.0133668	0.0145817	0.00490252	0.0200953	0.00283453	0.00998204	0.0119474	0.00798174	0.0318893	0.01184	0.11261	0.00960758	0.00999919	0.00368766	1.45708	0.0144992	0.796721	0.255611	0.046881	0.226681	0.722511	0.0582683	0.002435	0.0351374	0.00182574	0.00801779	0.459121	0.0264132	0.00435437	0.00399095	0.00651014	0.0125461	0.0358874	0.496396	0.0174433	0.0871399	0.00293614	0.00219961	0.0237743	0.00138389	0.00844773	0.0094518	0.00239203	0.060159	0.16758	0.172991	0.0237541	0.0883646	0.023688	0.0478816	0.149029	0.00358623	0.00926457	0.00888385	0.0639756	0.00556296	0.00645869	0.00767071	0.0746605	0.0722855	0.00289894	0.000465831	0.00436404	0.0293704	0.00869915	0.0706162	0.0140372	0.0318334	0.00983347	0.0891886	0.0275507	0.63322	0.0335521	0.0320772	0.0464774	0.0110211	0.056221	0.0969223	0.0441539	0.111178	0.0185659	0.025181	0.0430455	0.0807081	0.149038	0.00663717	0.022093	0.0371829	0.121147	0.00976873	0.257702	0.0419921	0.0155028	0.00248139	0.00319513	0.00567404	0.0961777	0.00496926	0.0136936	0.00895762	0.0134194	0.0136151	0.273377	0.0299352	0.349202	0.155232	0.202025	0.331708	0.180737	0.220437	0.197898	0.600804	0.386903	0.129829	0.121936	0.0928608	0.288544	0.0959846	0.248891	0.0868349	0.234527	0.82376	0.231336	0.713695	0.0902917	0.290104	0.103215	0.111235	0.0605094	0.168221	0.0793995	0.103931	2.2988	1.81572	5.8116	1.47918	3.93087	0.28315	0.397006	0.302917	0.182505	0.217691	0.744047	4.42872	0.738597	2.11867	0.660756	1.63619	0.0949448	0.138897	0.463849	0.230897	0.262812	0.272341	0.248412	0.212882	0.469356	1.42936	0.160592	0.331748	0.316505	0.215423	0.157962	0.25635	0.161504	0.134927	0.0245118	0.118719	0.147388	0.187626	0.0175431	0.291166	0.086131	0.0530996
96L	0.0105075	0.00480593	0.00577146	0.06807	0.00900429	0.0134666	0.00423528	0.00269531	0.0018294	0.00603094	0.0202861	0.0116174	0.00304172	0.00417555	0.00171976	0.00754865	0.0248504	0.0111817	0.0147832	0.00552866	0.0214031	0.00178304	0.0099647	0.00669514	0.00804062	0.0303067	0.0080016	0.0897183	0.00675285	0.00952638	0.00306053	1.51206	0.0128623	0.746861	0.107467	0.0108472	0.0839242	0.276808	0.0187946	0.000927033	0.0134247	0.00119696	0.00576677	0.293959	0.0183084	0.002938	0.00568107	0.0177316	0.0107069	0.0309872	0.432507	0.0140762	0.0722104	0.00345467	0.00370847	0.0218909	0.00110263	0.00156987	0.00626731	0.00211289	0.046561	0.145858	0.149673	0.0186176	0.0845733	0.0217049	0.0430715	0.120179	0.0034279	0.00746022	0.00844545	0.069896	0.00529066	0.00837283	0.00704806	0.0660583	0.0613824	0.00298147	0.000599129	0.00417557	0.0323477	0.0149823	0.0764132	0.031455	0.0335009	0.00802724	0.092501	0.0221644	0.492298	0.0239239	0.0240834	0.0661757	0.00891706	0.0582326	0.0912616	0.0406209	0.0945803	0.0152794	0.018514	0.0460516	0.101457	0.111298	0.00551605	0.0159444	0.0339072	0.0922311	0.00685605	0.212826	0.038301	0.0124847	0.00224799	0.00320522	0.00498789	0.105234	0.0039131	0.00869291	0.00547953	0.0101966	0.00844363	0.211649	0.179434	0.201323	0.0986951	0.174463	0.241723	0.101159	0.217009	0.111812	0.362609	0.256039	0.152779	0.0630749	0.143417	0.214641	0.061791	0.167953	0.0461947	0.178468	0.635472	0.112225	0.53788	0.0579908	0.216447	0.0979496	0.0918192	0.0364077	0.125283	0.0488077	0.038401	0.708473	0.671975	2.3347	0.478691	1.39267	0.0988281	0.127142	0.101227	0.0804751	0.084602	0.118685	1.09614	0.270621	0.740406	0.209428	0.446287	0.0336267	0.0515011	0.1382	0.0574621	0.0610527	0.0630786	0.0676481	0.0504939	0.162031	0.36031	0.0440322	0.122723	0.0845253	0.0754659	0.0267425	0.0485713	0.0271701	0.0654082	0.00564987	0.0504425	0.065199	0.0734158	0.00877245	0.119953	0.0259948	0.0235063
97L	0.00623959	0.00220303	0.00433552	0.0437835	0.00494158	0.00732697	0.00234261	0.00194601	0.0015829	0.00575448	0.0136578	0.00876181	0.0103998	0.00372706	0.00149803	0.00568974	0.0230542	0.0113799	0.0150403	0.00563104	0.0207796	0.00169208	0.00882966	0.00816014	0.00779973	0.0328543	0.0105365	0.0966661	0.00719481	0.00921702	0.00326684	1.49303	0.0141088	0.800348	0.16942	0.0348544	0.150542	0.533222	0.0353765	0.00206691	0.0235764	0.000891609	0.00507619	0.25631	0.0132409	0.00202868	0.0111296	0.0209243	0.0101269	0.0260706	0.339762	0.0101995	0.0650322	0.00323613	0.0062659	0.0206348	0.00137714	0.00472196	0.00403465	0.00157836	0.0400111	0.136871	0.110316	0.0150732	0.0643395	0.0192674	0.0388389	0.078389	0.00193393	0.00596173	0.00606618	0.0535302	0.00454508	0.00401508	0.0051221	0.0520162	0.0542451	0.0019006	0.000590554	0.00258641	0.0172713	0.0132014	0.0737476	0.0406619	0.0342476	0.00775895	0.0886803	0.0200909	0.431541	0.0175213	0.0189918	0.0517245	0.00766936	0.0518217	0.104078	0.0449769	0.0739322	0.0120701	0.0186808	0.0413554	0.0765616	0.0962876	0.00441981	0.0152235	0.0261601	0.0780429	0.00596011	0.160221	0.0372694	0.0077806	0.00190621	0.00339047	0.00380594	0.100763	0.00274568	0.00760847	0.00238672	0.00787989	0.00352567	0.149447	0.259593	0.120879	0.0616605	0.118772	0.0911028	0.0378454	0.187545	0.078253	0.230646	0.128838	0.134447	0.0244943	0.071982	0.0911567	0.0190226	0.0774303	0.0261173	0.12809	0.441847	0.118354	0.412911	0.0407208	0.137646	0.0476899	0.0561122	0.0174562	0.0399072	0.0340652	0.0762366	1.07271	1.29556	4.30499	0.928558	2.75316	0.172437	0.200502	0.17103	0.114941	0.178255	0.197654	1.87435	0.482528	1.42369	0.3352	0.962176	0.0565704	0.0575325	0.239966	0.165382	0.0654741	0.0966236	0.154983	0.105788	0.285354	0.569477	0.123799	0.251202	0.136582	0.120163	0.0677119	0.0743175	0.0397501	0.133096	0.0140476	0.107945	0.125366	0.0809738	0.0119615	0.181594	0.05671	0.0663685
98L	0.00768016	0.00412876	0.00432087	0.0537955	0.00565845	0.0131912	0.00304847	0.00231328	0.00267382	0.00587908	0.019413	0.0104845	0.00183842	0.00324943	0.00149603	0.00729303	0.0225447	0.0121379	0.0132747	0.00522629	0.0212345	0.00184915	0.00896238	0.00989567	0.00723758	0.0299851	0.0124825	0.0932305	0.0116895	0.00880133	0.00353146	1.25234	0.013309	0.748719	0.220642	0.012427	0.191218	0.650623	0.0442869	0.00411811	0.0337719	0.00173767	0.00709187	0.423441	0.0206854	0.00347583	0.00638036	0.0196237	0.00997188	0.0326518	0.433854	0.0144594	0.088377	0.00327441	0.00223968	0.0184906	0.00157667	0.000667165	0.0078496	0.00159882	0.0488176	0.139739	0.149838	0.0236136	0.075638	0.0262856	0.044073	0.14762	0.00409099	0.00693851	0.00844863	0.0623633	0.00516722	0.00555961	0.00725058	0.0761852	0.0619888	0.00234579	0.000390914	0.00331146	0.031524	0.0097576	0.0621617	0.0192191	0.028642	0.00738444	0.079712	0.0205512	0.565897	0.0262286	0.0200146	0.0485578	0.00893958	0.0504896	0.0909478	0.0329993	0.104209	0.0141859	0.018613	0.0379848	0.0695858	0.122715	0.00544369	0.0164715	0.0320053	0.0976926	0.00770445	0.202314	0.0367973	0.0115371	0.00347952	0.00331423	0.00481249	0.0913668	0.00283663	0.00993538	0.0043276	0.00940155	0.00441837	0.188013	0.0856605	0.142968	0.0519105	0.170707	0.129147	0.0598756	0.182138	0.0872444	0.310283	0.175784	0.155747	0.0309137	0.0846271	0.134125	0.0317289	0.0889712	0.0340149	0.157591	0.575993	0.113995	0.499496	0.0582661	0.156787	0.0564023	0.06597	0.0274817	0.094908	0.0285751	0.111624	1.50292	1.79237	5.31339	1.35897	3.74431	0.214983	0.243281	0.221979	0.182057	0.214876	0.360446	2.63307	0.7028	2.0228	0.662441	1.69468	0.115243	0.0928354	0.318773	0.30842	0.118409	0.181924	0.261871	0.179709	0.570739	0.882587	0.132313	0.351616	0.325705	0.310892	0.0688384	0.121955	0.0402154	0.17266	0.0371814	0.171568	0.246996	0.334698	0.0693237	0.303226	0.0721993	0.0589779
14S	0.00601976	0.00332909	0.00452351	0.0499637	0.0064674	0.00937648	0.0021028	0.00304265	0.00148599	0.00587235	0.0168853	0.00892866	0.00323128	0.00486103	0.00167563	0.00532871	0.0205536	0.0151234	0.0130928	0.00489601	0.0252418	0.00166106	0.0126439	0.0271918	0.00657307	0.0281705	0.0326103	0.09327	0.0255051	0.0115196	0.00403835	1.70792	0.0187303	1.00084	0.0921532	0.0178471	0.082032	0.273009	0.0156979	0.00676745	0.0144678	0.000715326	0.00413356	0.230979	0.0117735	0.0016959	0.00554338	0.0140462	0.00805172	0.0199173	0.296755	0.00929426	0.0580588	0.00225591	0.00652991	0.0147892	0.00110435	0.00481415	0.00661972	0.00160204	0.0359126	0.0986254	0.103296	0.0109967	0.0525268	0.0144122	0.031423	0.092734	0.00215749	0.00386148	0.00414048	0.0471201	0.00393104	0.00413228	0.00551067	0.0599662	0.0469421	0.0018342	0.000650441	0.00209154	0.031148	0.00915876	0.0626929	0.0248046	0.0313669	0.00489261	0.10153	0.0158366	0.347541	0.0187843	0.0175933	0.0588627	0.00746733	0.0602782	0.130031	0.0468626	0.0740922	0.0110087	0.0114231	0.0454952	0.0898294	0.0826414	0.0034725	0.0134029	0.0215211	0.0791296	0.005955	0.136473	0.0367555	0.00570568	0.00402177	0.00350285	0.0067874	0.11668	0.00592197	0.0152544	0.00528071	0.0168273	0.00893455	0.323247	0.0296238	0.222544	0.0965307	0.271166	0.238117	0.116416	0.447089	0.271172	0.370839	0.26474	0.163922	0.0730845	0.141137	0.197631	0.0552048	0.144855	0.0472561	0.173537	0.586652	0.14526	0.478049	0.0742968	0.179477	0.096534	0.0919522	0.036221	0.117621	0.0551698	0.0590325	0.371621	0.413665	1.22968	0.28174	0.758119	0.0613627	0.0860903	0.0534464	0.0754662	0.123454	0.0822561	0.642139	0.150389	0.403305	0.106047	0.146149	0.0225879	0.0242866	0.0791949	0.0882402	0.0330461	0.0302631	0.0359655	0.0252283	0.0729832	0.208045	0.018936	0.0491213	0.0242462	0.0145366	0.0181224	0.0280551	0.0145495	0.0350246	0.00954987	0.0152779	0.0248817	0.00972665	0.0233399	0.0550421	0.0124157	0.0179758
15S	0.00377389	0.00166185	0.00316266	0.0270179	0.00400455	0.00544069	0.00132693	0.00124856	0.000746523	0.00288114	0.00856595	0.0048958	0.0081148	0.00170885	0.000867534	0.00373592	0.0178753	0.00974287	0.0140609	0.00427789	0.0188172	0.00139176	0.00932531	0.00730989	0.00597857	0.023875	0.0083393	0.129444	0.00792409	0.0095024	0.00234954	1.29245	0.0135092	0.699265	0.222225	0.0435865	0.186185	0.68292	0.0545638	0.00282832	0.0315754	0.00098489	0.00833439	0.441975	0.0207429	0.00279628	0.00760892	0.00926746	0.0108616	0.0355426	0.458624	0.0145552	0.099454	0.00337181	0.0047467	0.0205359	0.00109038	0.00738983	0.0179392	0.00204207	0.0436524	0.134031	0.185134	0.0184376	0.0947558	0.0235059	0.0447826	0.164785	0.00483023	0.00696753	0.00675628	0.0670916	0.0142647	0.00522863	0.01008	0.100556	0.0647068	0.00316154	0.000486292	0.00311537	0.0457481	0.015176	0.0850528	0.0439293	0.0330457	0.00764266	0.0940262	0.021746	0.446939	0.0226843	0.0232612	0.0675081	0.00891667	0.0584661	0.102578	0.0422983	0.109785	0.0139898	0.0210663	0.0434211	0.10289	0.110423	0.00479201	0.0169753	0.0281259	0.0835327	0.0046714	0.212061	0.0451145	0.0112651	0.00393239	0.00260864	0.00553435	0.0808125	0.00405658	0.0091259	0.00311511	0.00794809	0.0055535	0.157814	0.0549183	0.111613	0.0352142	0.133871	0.10133	0.0585812	0.175949	0.28833	0.220637	0.136639	0.137349	0.0290339	0.0805207	0.117453	0.0245614	0.07708	0.0193953	0.122405	0.426341	0.058418	0.333777	0.043646	0.120554	0.04398	0.0555925	0.0173647	0.0720878	0.0250666	0.131466	1.89358	2.28428	7.02703	1.38279	3.90449	0.243559	0.365935	0.230438	0.181063	0.283394	0.361545	3.06402	0.719734	1.96154	0.389986	0.909668	0.100507	0.12885	0.334398	0.232462	0.168752	0.219508	0.218803	0.141921	0.318087	1.02475	0.129662	0.290423	0.196288	0.150476	0.0680162	0.118311	0.0353952	0.242456	0.0557955	0.0958876	0.143358	0.0469452	0.0953434	0.306574	0.0814775	0.0827351
95S	0.00693351	0.0032699	0.00403654	0.0464834	0.00538766	0.00897811	0.00262715	0.00251186	0.00118459	0.00558502	0.014968	0.00980071	0.00179048	0.00287077	0.00151903	0.00479355	0.0220391	0.0123606	0.0146956	0.00594802	0.0205283	0.00193372	0.0117775	0.0877217	0.00706028	0.0279249	0.100129	0.121381	0.0664606	0.0120472	0.00373396	1.81851	0.016402	0.951747	0.252754	0.0203499	0.217574	0.596353	0.0502334	0.00229349	0.0374112	0.00109624	0.00661829	0.382565	0.0195834	0.00210044	0.0147955	0.0106398	0.0120232	0.0362277	0.542915	0.0167267	0.0840469	0.00361934	0.00167118	0.0253859	0.00116975	0.00799369	0.0149822	0.00235559	0.0575291	0.175155	0.193231	0.0235036	0.0977516	0.0270352	0.0514805	0.178391	0.00412053	0.00880618	0.00794137	0.0787917	0.00712092	0.00661816	0.0117294	0.113175	0.076668	0.00266679	0.000774748	0.00354114	0.00354035	0.0131333	0.087196	0.0270051	0.0385305	0.00993243	0.104234	0.0268695	0.484152	0.0234188	0.0260655	0.0631185	0.0106446	0.0622928	0.115078	0.0497137	0.122516	0.0167515	0.0219016	0.0438107	0.0922773	0.125928	0.00524254	0.0170892	0.0325365	0.0989956	0.00664241	0.220093	0.044477	0.0126422	0.00208678	0.00305283	0.00385849	0.121587	0.00331424	0.0100725	0.00353489	0.00985955	0.00607795	0.192175	0.0251608	0.153576	0.0645788	0.172649	0.157158	0.0874552	0.372118	0.107972	0.290346	0.195958	0.141227	0.0404787	0.0897986	0.14916	0.0422145	0.122842	0.0307345	0.138874	0.482495	0.0827023	0.404581	0.0406678	0.156897	0.0655589	0.0677052	0.030461	0.101102	0.0464183	0.885669	1.36353	1.63071	4.65228	1.03294	2.85467	0.199892	0.305672	0.226691	0.160046	1.83698	0.298655	2.24567	0.601823	1.54229	0.458187	0.878741	0.0723692	0.108377	0.285684	1.58281	0.0914704	0.143662	0.144066	0.109252	0.228452	0.862566	0.111761	0.20734	0.11615	0.0683721	0.0686193	0.125711	0.0966523	0.177577	0.0153099	0.0900333	0.0988872	0.0783253	0.0125253	0.332064	0.0835661	0.0731713
96S	0.0056665	0.00518813	0.00636191	0.0554063	0.00631619	0.0137776	0.00367615	0.00294067	0.00134956	0.00723935	0.0153153	0.0144946	0.00370273	0.00343243	0.00205736	0.00753103	0.0230976	0.0113256	0.0157828	0.00520964	0.0229654	0.00155894	0.0143381	0.0321582	0.00770233	0.0340553	0.0547091	0.0746155	0.0770722	0.0103798	0.00313643	1.50304	0.0151839	0.870709	0.103646	0.00228007	0.0880105	0.30583	0.0234924	0.00425092	0.0163592	0.00110766	0.0073423	0.382535	0.0204664	0.00207107	0.00758379	0.00871141	0.00963757	0.0324197	0.4755	0.014202	0.0849548	0.00264988	0.00303844	0.018211	0.00227824	0.00951912	0.0156376	0.00173924	0.0409674	0.127541	0.174376	0.0193964	0.0904574	0.0251969	0.0447987	0.173272	0.00552412	0.00625064	0.00631528	0.0630382	0.0135443	0.00626019	0.0115636	0.106688	0.0617177	0.00234561	0.000739373	0.00283465	0.00351652	0.00964381	0.0795035	0.0236599	0.0322617	0.00800966	0.092321	0.0229207	0.418388	0.0212513	0.021892	0.0566826	0.00875415	0.0621775	0.107984	0.0430557	0.108233	0.0129915	0.0200678	0.0397665	0.0752015	0.100505	0.0045901	0.015873	0.0270434	0.0764269	0.00577545	0.204481	0.0446333	0.0114748	0.00198225	0.00315725	0.00347114	0.10509	0.00263298	0.0101595	0.00356729	0.0090654	0.00598094	0.259856	0.027695	0.202824	0.0749526	0.206098	0.190587	0.0829464	0.269873	0.130306	0.383859	0.221464	0.154619	0.0348346	0.0978366	0.176642	0.0394133	0.144691	0.0350889	0.159229	0.580904	0.154363	0.510256	0.0640019	0.196411	0.0663375	0.0886024	0.0401826	0.123188	0.0427806	0.153828	0.802427	0.896667	2.88882	0.588649	1.74878	0.136639	0.116425	0.119889	0.0895616	0.330896	0.161276	1.28923	0.327365	0.889121	0.230619	0.405526	0.0411691	0.0515422	0.133091	0.550957	0.0720334	0.0989499	0.065738	0.0449212	0.143286	0.430596	0.0491822	0.141468	0.0762781	0.0367965	0.036246	0.0517518	0.0165262	0.0900337	0.013118	0.05271	0.0658372	0.0453941	0.0360916	0.161744	0.0412514	0.0354538
97S	0.0119744	0.00604295	0.00669285	0.0935317	0.0129498	0.016152	0.00501134	0.00337932	0.00196459	0.00755037	0.0261671	0.0130287	0.00609796	0.00343222	0.0017844	0.00931074	0.0232014	0.0105398	0.0148741	0.00517044	0.0196015	0.00153965	0.0102293	0.0349202	0.00671077	0.0286374	0.0465611	0.113953	0.0480294	0.0102637	0.00289086	1.52636	0.0138934	0.68505	0.324435	0.0340665	0.256482	0.713771	0.0631275	0.00279832	0.0465849	0.000910204	0.00874525	0.30082	0.0181083	0.00201434	0.00322204	0.00905079	0.0176903	0.0414333	0.631591	0.0186995	0.0794194	0.00499757	0.00785606	0.0380176	0.00147136	0.0181124	0.00901831	0.00239025	0.0756885	0.257008	0.208739	0.0184477	0.112825	0.0318561	0.0665699	0.139485	0.00351597	0.0105322	0.00806082	0.10935	0.00909294	0.00743896	0.011348	0.107917	0.104496	0.00465833	0.000497943	0.0051872	0.0166371	0.0148956	0.0862311	0.0128011	0.0327293	0.0112578	0.0957275	0.032927	0.670433	0.038773	0.0394748	0.0707445	0.016665	0.0545334	0.11142	0.0444948	0.136498	0.0230089	0.0237346	0.0432299	0.11389	0.177909	0.00917107	0.0305242	0.0531056	0.153798	0.0119965	0.292361	0.0475968	0.0159903	0.00277395	0.00258968	0.00316232	0.0998486	0.0029011	0.008197	0.00294549	0.00903594	0.00496948	0.148269	0.0687249	0.090648	0.0312798	0.135845	0.0927334	0.0448503	0.184541	0.192635	0.243362	0.129108	0.104987	0.0227691	0.0641548	0.107478	0.0242108	0.0648745	0.0208858	0.122469	0.433111	0.106867	0.366638	0.0358414	0.113215	0.0598358	0.0625426	0.0250498	0.0803524	0.029394	0.377653	2.15625	2.4301	7.70236	1.78047	4.68159	0.3797	0.423678	0.378698	0.311769	0.854258	0.483971	3.60269	0.96877	2.35896	0.684699	1.22795	0.165441	0.447791	0.451351	1.0027	0.145683	0.158881	0.230917	0.147889	0.508112	1.26547	0.208026	0.558388	0.327747	0.139281	0.138208	0.135846	0.0565438	0.325002	0.0532863	0.161933	0.190946	0.09893	0.0799792	0.467536	0.134211	0.128598
98S	0.00491539	0.00237657	0.00359257	0.0382522	0.00396772	0.00784577	0.00179997	0.0146774	0.000985992	0.0036824	0.0118894	0.00762003	0.00165793	0.0019286	0.0013289	0.0051719	0.0217329	0.0112017	0.0154498	0.00580713	0.021654	0.00162982	0.0120975	0.00828725	0.00740852	0.0344385	0.00969324	0.119391	0.00859492	0.0111426	0.00324803	1.7919	0.0183023	1.0283	0.186968	0.0522981	0.162014	0.587671	0.036613	0.00237347	0.0325103	0.00124076	0.00741167	0.381216	0.0204372	0.00270073	0.00971924	0.0148253	0.0112382	0.034953	0.518687	0.0178657	0.0921164	0.00342236	0.00583846	0.0210301	0.00119611	0.00609007	0.0190834	0.00193832	0.0463106	0.132585	0.198364	0.017683	0.0929508	0.0283623	0.044818	0.174663	0.00579396	0.00785632	0.00681926	0.0613848	0.0155117	0.00816858	0.00997579	0.113376	0.0657641	0.00281454	0.000519932	0.00360724	0.0296511	0.0123031	0.0740205	0.0302309	0.0318097	0.00874076	0.0957922	0.026322	0.470317	0.0254128	0.023277	0.0661501	0.00989724	0.0526065	0.102457	0.0437614	0.131639	0.0157663	0.0226499	0.0370297	0.105765	0.12489	0.0065484	0.0170483	0.0311689	0.0968473	0.00680914	0.240617	0.0497543	0.0113918	0.00243342	0.00291691	0.00353984	0.105678	0.00293682	0.00907324	0.00297849	0.0111281	0.00451496	0.181503	0.102941	0.130995	0.0581909	0.172432	0.125029	0.063772	0.220644	0.0856682	0.245389	0.161811	0.132796	0.0319659	0.0867946	0.125756	0.0320527	0.0973134	0.0263044	0.138874	0.428674	0.07903	0.362968	0.040844	0.138271	0.0640188	0.0542081	0.0222771	0.0855768	0.031047	0.224417	2.34222	2.57176	8.20813	1.75594	4.91794	0.353158	0.386672	0.277862	0.314211	0.405579	0.392678	3.71402	1.00837	2.57839	0.680829	1.2759	0.0983928	0.158141	0.788456	0.4358	0.189586	0.250101	0.26144	0.121806	0.470907	1.18639	0.17579	0.471522	0.245196	0.139671	0.140385	0.145234	0.0245402	0.290677	0.0590625	0.153492	0.161066	0.0937586	0.0675329	0.429034	0.132226	0.104065
